# Multi-omics profiling reveals ethylene signalling as a key pathway underlying both genetic and epigenetic responses to low-dose ionizing radiation in *Arabidopsis*

**DOI:** 10.1101/2023.10.14.562363

**Authors:** Jeremy R B Newman, Mingqi Zhou, J. Chris Pires, Rhonda L Bacher, Michael Kladde, Patrick Concannon

## Abstract

There is increasing interest in the effects of low-dose ionizing radiation (IR) on plants as might occur during spaceflight, or as a consequence of human activities, such as nuclear power generation, that may result in the release of radioactive materials into the environment. High IR doses have long been used for the induction of mutations in plants with the goal of generating desirable traits for agribusiness. Less is known about the responses of plants to acute low doses of IR exposure. Here, we take a multi-omics approach to characterize the response to low dose IR in *Arabidopsis thaliana*. We adapt the Methyltransferase Accessibility Protocol for individual templates (MAPit) technique for use in plants allowing us to assay the epigenetic response to acute low-dose IR (10 cGy and 100 cGy) 72 hr after exposure, and, in parallel, use RNA sequencing to profile the transcription response at 1, 3, 24 and 72 hr after exposure. IR exposures as low as 10 cGy elicit robust genetic responses in *A. thaliana* detectable as early as 1 hr after exposure. Further examination revealed dose-dependent changes in gene expression, chromatin accessibility and DNA methylation that implicate the ethylene signalling pathway and abiotic stress response as underlying the transcriptional and epigenetic changes associated with IR. These changes are observable up to 72 hr post-exposure, suggesting that they are maintained well after the initial acute exposure. Our findings indicate that *A. thaliana* executes a multi-modal response to low-dose IR through induction and regulation of the ethylene response pathway.

## Supplemental Table 1 for "Multi-omics profiling reveals ethylene signalling as a key pathway underlying both genetic and epigenetic responses to low-dose ionizing radiation in *Arabidopsis*"

### Sheet: full GO table RNAseq
Comparison	GO Accession	GO term description	Proportion of nonsig	Proportion of sig	FDR-corrected P	FC
0.1 Gy vs Mock 1h, upregulated	GO:0009873	ethylene-activated signaling pathway	70/10881 (0.6%)	23/363 (6.3%)	7.29156e-12	9.849
0.1 Gy vs Mock 1h, any DE	GO:0009873	ethylene-activated signaling pathway	75/12162 (0.6%)	24/564 (4.3%)	2.76706e-09	6.90043
0.1 Gy vs Mock 1h, upregulated	GO:0006857	oligopeptide transport	70/10881 (0.6%)	17/363 (4.7%)	5.21687e-07	7.27969
DE in any comparison	GO:0009827	plant-type cell wall modification	68/11731 (0.6%)	27/1105 (2.4%)	4.50497e-06	4.21529
0.1 Gy vs Mock 1h, upregulated	GO:0015824	proline transport	53/10881 (0.5%)	14/363 (3.9%)	5.19086e-06	7.91798
0.1 Gy vs Mock 1h, any DE	GO:0006857	oligopeptide transport	75/12162 (0.6%)	19/564 (3.4%)	8.32367e-06	5.46284
DE in any comparison	GO:0010106	cellular response to iron ion starvation	71/11731 (0.6%)	26/1105 (2.4%)	2.75643e-05	3.88766
1 Gy vs Mock 1h, upregulated	GO:0009873	ethylene-activated signaling pathway	78/11521 (0.7%)	14/301 (4.7%)	4.61453e-05	6.87001
1 Gy vs Mock 1h, any DE	GO:0009873	ethylene-activated signaling pathway	83/12290 (0.7%)	17/449 (3.8%)	5.60765e-05	5.6063
DE in any comparison	GO:0006857	oligopeptide transport	71/11731 (0.6%)	24/1105 (2.2%)	0.000151475	3.5886
0.1 Gy vs Mock 24h, any DE	GO:0006826	iron ion transport	82/12484 (0.7%)	12/255 (4.7%)	0.00045072	7.16442
0.1 Gy vs Mock 24h, any DE	GO:0010106	cellular response to iron ion starvation	82/12484 (0.7%)	12/255 (4.7%)	0.00045072	7.16442
0.1 Gy vs Mock 1h, any DE	GO:0015824	proline transport	56/12162 (0.5%)	14/564 (2.5%)	0.000473912	5.39096
0.1 Gy vs Mock 1h, upregulated	GO:0009646	response to absence of light	24/10881 (0.2%)	8/363 (2.2%)	0.00077876	9.99174
0.1 Gy vs Mock 1h, upregulated	GO:0009612	response to mechanical stimulus	43/10881 (0.4%)	10/363 (2.8%)	0.00077876	6.97098
DE in any comparison	GO:0071456	cellular response to hypoxia	10/11731 (0.1%)	9/1105 (0.8%)	0.000949737	9.55466
DE in any comparison	GO:0006826	iron ion transport	75/11731 (0.6%)	22/1105 (2.0%)	0.00154599	3.11411
DE in any comparison	GO:0016114	terpenoid biosynthetic process	15/11731 (0.1%)	10/1105 (0.9%)	0.0015713	7.07753
1 Gy vs Mock 72h, any DE	GO:0009827	plant-type cell wall modification	83/12493 (0.7%)	12/269 (4.5%)	0.00176251	6.71456
1 Gy vs Mock 3h, any DE	GO:0010106	cellular response to iron ion starvation	80/12429 (0.6%)	12/300 (4.0%)	0.0018963	6.2145
1 Gy vs Mock 3h, any DE	GO:0006857	oligopeptide transport	83/12429 (0.7%)	12/300 (4.0%)	0.0018963	5.98988
1 Gy vs Mock 24h, any DE	GO:0006826	iron ion transport	86/12514 (0.7%)	11/236 (4.7%)	0.00214871	6.78232
1 Gy vs Mock 24h, any DE	GO:0010106	cellular response to iron ion starvation	86/12514 (0.7%)	11/236 (4.7%)	0.00214871	6.78232
1 Gy vs Mock 24h, upregulated	GO:0009827	plant-type cell wall modification	82/12493 (0.7%)	9/146 (6.2%)	0.00253413	9.39166
DE in any comparison	GO:0009686	gibberellin biosynthetic process	26/11731 (0.2%)	12/1105 (1.1%)	0.00331505	4.89983
1 Gy vs Mock 3h, upregulated	GO:0006857	oligopeptide transport	83/12199 (0.7%)	10/203 (4.9%)	0.00344314	7.24019
0.1 Gy vs Mock 1h, upregulated	GO:0009741	response to brassinosteroid	53/10881 (0.5%)	10/363 (2.8%)	0.00346551	5.6557
1 Gy vs Mock 3h, downregulated	GO:0055072	iron ion homeostasis	21/12563 (0.2%)	5/97 (5.2%)	0.0034825	30.837
DE in any comparison	GO:0010054	trichoblast differentiation	10/11731 (0.1%)	8/1105 (0.7%)	0.00353693	8.49303
DE in any comparison	GO:0009646	response to absence of light	22/11731 (0.2%)	11/1105 (1.0%)	0.00353693	5.30814
DE in any comparison	GO:0000041	transition metal ion transport	76/11731 (0.6%)	21/1105 (1.9%)	0.00358714	2.93345
1 Gy vs Mock 24h, any DE	GO:0016114	terpenoid biosynthetic process	19/12514 (0.2%)	6/236 (2.5%)	0.00419909	16.7449
1 Gy vs Mock 24h, any DE	GO:0009827	plant-type cell wall modification	82/12514 (0.7%)	10/236 (4.2%)	0.00471622	6.46652
0.1 Gy vs Mock 24h, any DE	GO:0016114	terpenoid biosynthetic process	18/12484 (0.1%)	6/255 (2.4%)	0.00501477	16.319
DE in any comparison	GO:0034605	cellular response to heat	8/11731 (0.1%)	7/1105 (0.6%)	0.00549436	9.28925
1 Gy vs Mock 3h, any DE	GO:0009827	plant-type cell wall modification	83/12429 (0.7%)	11/300 (3.7%)	0.00637614	5.49072
1 Gy vs Mock 24h, upregulated	GO:0006826	iron ion transport	86/12493 (0.7%)	8/146 (5.5%)	0.00796183	7.95986
1 Gy vs Mock 24h, upregulated	GO:0010106	cellular response to iron ion starvation	86/12493 (0.7%)	8/146 (5.5%)	0.00796183	7.95986
DE in any comparison	GO:0015824	proline transport	54/11731 (0.5%)	16/1105 (1.4%)	0.00876312	3.14557
0.1 Gy vs Mock 1h, any DE	GO:0010106	cellular response to iron ion starvation	80/12162 (0.7%)	14/564 (2.5%)	0.00944446	3.77367
0.1 Gy vs Mock 1h, any DE	GO:0009646	response to absence of light	25/12162 (0.2%)	8/564 (1.4%)	0.0103509	6.90043
0.1 Gy vs Mock 3h, upregulated	GO:0006826	iron ion transport	83/12432 (0.7%)	8/151 (5.3%)	0.0110199	7.93553
0.1 Gy vs Mock 3h, upregulated	GO:0010106	cellular response to iron ion starvation	83/12432 (0.7%)	8/151 (5.3%)	0.0110199	7.93553
0.1 Gy vs Mock 1h, any DE	GO:0009612	response to mechanical stimulus	43/12162 (0.4%)	10/564 (1.8%)	0.0113292	5.01484
DE in any comparison	GO:0009612	response to mechanical stimulus	40/11731 (0.3%)	13/1105 (1.2%)	0.0141251	3.45029
0.1 Gy vs Mock 24h, downregulated	GO:0006826	iron ion transport	87/12619 (0.7%)	7/105 (6.7%)	0.0153114	9.66973
0.1 Gy vs Mock 24h, downregulated	GO:0010106	cellular response to iron ion starvation	87/12619 (0.7%)	7/105 (6.7%)	0.0153114	9.66973
0.1 Gy vs Mock 3h, any DE	GO:0006826	iron ion transport	83/12466 (0.7%)	10/264 (3.8%)	0.0186414	5.68912
0.1 Gy vs Mock 3h, any DE	GO:0010106	cellular response to iron ion starvation	83/12466 (0.7%)	10/264 (3.8%)	0.0186414	5.68912
1 Gy vs Mock 1h, upregulated	GO:0015824	proline transport	58/11521 (0.5%)	9/301 (3.0%)	0.01908	5.93934
1 Gy vs Mock 1h, upregulated	GO:0009741	response to brassinosteroid	60/11521 (0.5%)	9/301 (3.0%)	0.0207326	5.74136
1 Gy vs Mock 1h, upregulated	GO:0006857	oligopeptide transport	80/11521 (0.7%)	10/301 (3.3%)	0.0285897	4.78447
1 Gy vs Mock 72h, downregulated	GO:0009827	plant-type cell wall modification	89/12662 (0.7%)	6/80 (7.5%)	0.03578	10.6702
1 Gy vs Mock 24h, any DE	GO:0010093	specification of floral organ identity	21/12514 (0.2%)	5/236 (2.1%)	0.0420528	12.6251
0.1 Gy vs Mock 1h, upregulated	GO:0002237	response to molecule of bacterial origin	77/10881 (0.7%)	10/363 (2.8%)	0.0424765	3.89288
1 Gy vs Mock 72h, any DE	GO:0016114	terpenoid biosynthetic process	17/12493 (0.1%)	5/269 (1.9%)	0.0498579	13.6595
DE in any comparison	GO:0006863	purine nucleobase transport	55/11731 (0.5%)	14/1105 (1.3%)	0.050375	2.70233
DE in any comparison	GO:0048441	petal development	16/11731 (0.1%)	7/1105 (0.6%)	0.0594026	4.64463
1 Gy vs Mock 24h, upregulated	GO:0016114	terpenoid biosynthetic process	19/12493 (0.2%)	4/146 (2.7%)	0.0644851	18.0144
0.1 Gy vs Mock 3h, any DE	GO:0009827	plant-type cell wall modification	86/12466 (0.7%)	9/264 (3.4%)	0.0648212	4.9416
DE in any comparison	GO:0009741	response to brassinosteroid	61/11731 (0.5%)	15/1105 (1.4%)	0.0663019	2.61056
1 Gy vs Mock 72h, any DE	GO:0006826	iron ion transport	86/12493 (0.7%)	9/269 (3.3%)	0.068085	4.86025
1 Gy vs Mock 72h, any DE	GO:0010106	cellular response to iron ion starvation	86/12493 (0.7%)	9/269 (3.3%)	0.068085	4.86025
1 Gy vs Mock 72h, any DE	GO:0000041	transition metal ion transport	87/12493 (0.7%)	9/269 (3.3%)	0.068085	4.80438
1 Gy vs Mock 3h, downregulated	GO:0010106	cellular response to iron ion starvation	86/12563 (0.7%)	6/97 (6.2%)	0.0689719	9.03596
1 Gy vs Mock 3h, downregulated	GO:0009827	plant-type cell wall modification	88/12563 (0.7%)	6/97 (6.2%)	0.0689719	8.8306
DE in any comparison	GO:0009828	plant-type cell wall loosening	17/11731 (0.1%)	7/1105 (0.6%)	0.0697477	4.37141
0.1 Gy vs Mock 1h, any DE	GO:0009686	gibberellin biosynthetic process	29/12162 (0.2%)	7/564 (1.2%)	0.0698375	5.20506
0.1 Gy vs Mock 1h, any DE	GO:0006826	iron ion transport	82/12162 (0.7%)	12/564 (2.1%)	0.0698375	3.15568
0.1 Gy vs Mock 24h, downregulated	GO:0000041	transition metal ion transport	90/12619 (0.7%)	6/105 (5.7%)	0.070347	8.01206
1 Gy vs Mock 3h, any DE	GO:0006863	purine nucleobase transport	59/12429 (0.5%)	8/300 (2.7%)	0.0713553	5.61763
1 Gy vs Mock 24h, any DE	GO:0006863	purine nucleobase transport	60/12514 (0.5%)	7/236 (3.0%)	0.0728664	6.1863
1 Gy vs Mock 24h, upregulated	GO:0010093	specification of floral organ identity	21/12493 (0.2%)	4/146 (2.7%)	0.0754023	16.2988
0.1 Gy vs Mock 1h, upregulated	GO:0034605	cellular response to heat	11/10881 (0.1%)	4/363 (1.1%)	0.0827886	10.9001
0.1 Gy vs Mock 1h, any DE	GO:0071456	cellular response to hypoxia	14/12162 (0.1%)	5/564 (0.9%)	0.0842138	7.70137
0.1 Gy vs Mock 1h, any DE	GO:0006949	syncytium formation	15/12162 (0.1%)	5/564 (0.9%)	0.0991836	7.18794
1 Gy vs Mock 3h, downregulated	GO:0006863	purine nucleobase transport	62/12563 (0.5%)	5/97 (5.2%)	0.0997488	10.4448
0.1 Gy vs Mock 1h, any DE	GO:0009741	response to brassinosteroid	65/12162 (0.5%)	10/564 (1.8%)	0.103057	3.31751
DE in any comparison	GO:0006949	syncytium formation	14/11731 (0.1%)	6/1105 (0.5%)	0.10574	4.54984
1 Gy vs Mock 24h, any DE	GO:0000041	transition metal ion transport	89/12514 (0.7%)	8/236 (3.4%)	0.108569	4.76633
DE in any comparison	GO:0052542	defense response by callose deposition	37/11731 (0.3%)	10/1105 (0.9%)	0.110944	2.86927
1 Gy vs Mock 3h, any DE	GO:0055072	iron ion homeostasis	21/12429 (0.2%)	5/300 (1.7%)	0.111397	9.86429
1 Gy vs Mock 3h, any DE	GO:0000041	transition metal ion transport	86/12429 (0.7%)	9/300 (3.0%)	0.111488	4.3357
DE in any comparison	GO:0010359	regulation of anion channel activity	20/11731 (0.2%)	7/1105 (0.6%)	0.118283	3.7157
1 Gy vs Mock 3h, upregulated	GO:0015824	proline transport	63/12199 (0.5%)	7/203 (3.4%)	0.118955	6.67707
DE in any comparison	GO:0009653	anatomical structure morphogenesis	6/11731 (0.1%)	4/1105 (0.4%)	0.127868	7.07753
0.1 Gy vs Mock 3h, any DE	GO:0006904	vesicle docking involved in exocytosis	14/12466 (0.1%)	4/264 (1.5%)	0.129012	13.4913
0.1 Gy vs Mock 3h, any DE	GO:0006863	purine nucleobase transport	60/12466 (0.5%)	7/264 (2.7%)	0.129012	5.50896
0.1 Gy vs Mock 24h, any DE	GO:0009686	gibberellin biosynthetic process	31/12484 (0.2%)	5/255 (2.0%)	0.136486	7.89627
0.1 Gy vs Mock 24h, any DE	GO:0000041	transition metal ion transport	88/12484 (0.7%)	8/255 (3.1%)	0.136486	4.45062
1 Gy vs Mock 1h, any DE	GO:0006857	oligopeptide transport	84/12290 (0.7%)	11/449 (2.4%)	0.140777	3.58442
0.1 Gy vs Mock 1h, any DE	GO:0009740	gibberellic acid mediated signaling pathway	58/12162 (0.5%)	9/564 (1.6%)	0.143715	3.34611
0.1 Gy vs Mock 1h, any DE	GO:0010584	pollen exine formation	18/12162 (0.1%)	5/564 (0.9%)	0.144427	5.98995
0.1 Gy vs Mock 1h, any DE	GO:0016114	terpenoid biosynthetic process	18/12162 (0.1%)	5/564 (0.9%)	0.144427	5.98995
0.1 Gy vs Mock 1h, any DE	GO:0009827	plant-type cell wall modification	83/12162 (0.7%)	11/564 (2.0%)	0.144427	2.85786
DE in any comparison	GO:0002237	response to molecule of bacterial origin	80/11731 (0.7%)	16/1105 (1.4%)	0.152144	2.12326
1 Gy vs Mock 24h, any DE	GO:0048441	petal development	19/12514 (0.2%)	4/236 (1.7%)	0.157257	11.1632
1 Gy vs Mock 24h, any DE	GO:0048507	meristem development	35/12514 (0.3%)	5/236 (2.1%)	0.157257	7.57506
0.1 Gy vs Mock 1h, upregulated	GO:0009581	detection of external stimulus	14/10881 (0.1%)	4/363 (1.1%)	0.161786	8.56434
0.1 Gy vs Mock 1h, any DE	GO:0034605	cellular response to heat	11/12162 (0.1%)	4/564 (0.7%)	0.16378	7.84139
1 Gy vs Mock 1h, any DE	GO:0015824	proline transport	61/12290 (0.5%)	9/449 (2.0%)	0.17215	4.03848
DE in any comparison	GO:0010584	pollen exine formation	17/11731 (0.1%)	6/1105 (0.5%)	0.179122	3.74693
1 Gy vs Mock 1h, any DE	GO:0048441	petal development	18/12290 (0.1%)	5/449 (1.1%)	0.18775	7.60332
1 Gy vs Mock 1h, any DE	GO:0009741	response to brassinosteroid	66/12290 (0.5%)	9/449 (2.0%)	0.18775	3.73254
0.1 Gy vs Mock 1h, upregulated	GO:0031347	regulation of defense response	83/10881 (0.8%)	9/363 (2.5%)	0.189467	3.25032
1 Gy vs Mock 24h, any DE	GO:0048440	carpel development	57/12514 (0.5%)	6/236 (2.5%)	0.192101	5.58162
0.1 Gy vs Mock 3h, any DE	GO:0009686	gibberellin biosynthetic process	32/12466 (0.3%)	5/264 (1.9%)	0.215384	7.37808
DE in any comparison	GO:0009807	lignan biosynthetic process	8/11731 (0.1%)	4/1105 (0.4%)	0.21951	5.30814
1 Gy vs Mock 1h, any DE	GO:0009827	plant-type cell wall modification	83/12290 (0.7%)	10/449 (2.2%)	0.222753	3.29782
1 Gy vs Mock 1h, any DE	GO:0009686	gibberellin biosynthetic process	31/12290 (0.3%)	6/449 (1.3%)	0.227112	5.29779
0.1 Gy vs Mock 1h, upregulated	GO:0009816	defense response to bacterium, incompatible interaction	28/10881 (0.3%)	5/363 (1.4%)	0.237573	5.35272
1 Gy vs Mock 3h, upregulated	GO:0006862	nucleotide transport	22/12199 (0.2%)	4/203 (2.0%)	0.239262	10.9261
1 Gy vs Mock 3h, upregulated	GO:0015802	basic amino acid transport	23/12199 (0.2%)	4/203 (2.0%)	0.239262	10.4511
1 Gy vs Mock 3h, upregulated	GO:0043269	regulation of ion transport	23/12199 (0.2%)	4/203 (2.0%)	0.239262	10.4511
1 Gy vs Mock 3h, upregulated	GO:0015696	ammonium transport	24/12199 (0.2%)	4/203 (2.0%)	0.239262	10.0156
1 Gy vs Mock 3h, upregulated	GO:0000041	transition metal ion transport	86/12199 (0.7%)	7/203 (3.4%)	0.239262	4.89134
0.1 Gy vs Mock 1h, any DE	GO:0009581	detection of external stimulus	14/12162 (0.1%)	4/564 (0.7%)	0.24336	6.16109
0.1 Gy vs Mock 3h, upregulated	GO:0009827	plant-type cell wall modification	85/12432 (0.7%)	6/151 (4.0%)	0.246089	5.81161
1 Gy vs Mock 24h, upregulated	GO:0048440	carpel development	57/12493 (0.5%)	5/146 (3.4%)	0.247484	7.50601
DE in any comparison	GO:0071369	cellular response to ethylene stimulus	14/11731 (0.1%)	5/1105 (0.5%)	0.268675	3.79153
0.1 Gy vs Mock 1h, downregulated	GO:0010106	cellular response to iron ion starvation	83/12273 (0.7%)	8/201 (4.0%)	0.269464	5.88527
DE in any comparison	GO:0006862	nucleotide transport	20/11731 (0.2%)	6/1105 (0.5%)	0.270988	3.18489
DE in any comparison	GO:0010093	specification of floral organ identity	20/11731 (0.2%)	6/1105 (0.5%)	0.270988	3.18489
0.1 Gy vs Mock 3h, upregulated	GO:0006812	cation transport	33/12432 (0.3%)	4/151 (2.6%)	0.271582	9.97953
0.1 Gy vs Mock 1h, any DE	GO:0009653	anatomical structure morphogenesis	7/12162 (0.1%)	3/564 (0.5%)	0.27417	9.24164
0.1 Gy vs Mock 1h, any DE	GO:0006863	purine nucleobase transport	58/12162 (0.5%)	8/564 (1.4%)	0.278368	2.97432
1 Gy vs Mock 3h, upregulated	GO:0031540	regulation of anthocyanin biosynthetic process	11/12199 (0.1%)	3/203 (1.5%)	0.281108	16.3892
0.1 Gy vs Mock 1h, downregulated	GO:0009807	lignan biosynthetic process	8/12273 (0.1%)	3/201 (1.5%)	0.286416	22.8974
0.1 Gy vs Mock 1h, downregulated	GO:0010584	pollen exine formation	19/12273 (0.2%)	4/201 (2.0%)	0.286416	12.8547
0.1 Gy vs Mock 1h, downregulated	GO:0009556	microsporogenesis	40/12273 (0.3%)	5/201 (2.5%)	0.286416	7.63246
0.1 Gy vs Mock 1h, downregulated	GO:0000041	transition metal ion transport	87/12273 (0.7%)	7/201 (3.5%)	0.286416	4.91285
0.1 Gy vs Mock 1h, downregulated	GO:0009827	plant-type cell wall modification	87/12273 (0.7%)	7/201 (3.5%)	0.286416	4.91285
1 Gy vs Mock 24h, upregulated	GO:0048507	meristem development	35/12493 (0.3%)	4/146 (2.7%)	0.288351	9.77926
1 Gy vs Mock 3h, any DE	GO:0015824	proline transport	63/12429 (0.5%)	7/300 (2.3%)	0.291838	4.60333
0.1 Gy vs Mock 1h, any DE	GO:0010043	response to zinc ion	47/12162 (0.4%)	7/564 (1.2%)	0.29399	3.21163
0.1 Gy vs Mock 1h, any DE	GO:0002237	response to molecule of bacterial origin	85/12162 (0.7%)	10/564 (1.8%)	0.29399	2.53692
DE in any comparison	GO:0009816	defense response to bacterium, incompatible interaction	27/11731 (0.2%)	7/1105 (0.6%)	0.294071	2.75237
0.1 Gy vs Mock 24h, any DE	GO:0009827	plant-type cell wall modification	81/12484 (0.6%)	7/255 (2.7%)	0.299951	4.23084
DE in any comparison	GO:0015802	basic amino acid transport	21/11731 (0.2%)	6/1105 (0.5%)	0.302451	3.03323
DE in any comparison	GO:0043269	regulation of ion transport	21/11731 (0.2%)	6/1105 (0.5%)	0.302451	3.03323
1 Gy vs Mock 1h, any DE	GO:0010054	trichoblast differentiation	14/12290 (0.1%)	4/449 (0.9%)	0.306553	7.82055
1 Gy vs Mock 3h, any DE	GO:0006826	iron ion transport	84/12429 (0.7%)	8/300 (2.7%)	0.30667	3.94571
0.1 Gy vs Mock 1h, any DE	GO:0009807	lignan biosynthetic process	8/12162 (0.1%)	3/564 (0.5%)	0.31194	8.08644
DE in any comparison	GO:0080086	stamen filament development	5/11731 (0.0%)	3/1105 (0.3%)	0.312347	6.36977
1 Gy vs Mock 1h, upregulated	GO:0002237	response to molecule of bacterial origin	84/11521 (0.7%)	8/301 (2.7%)	0.320394	3.64531
0.1 Gy vs Mock 24h, any DE	GO:0006863	purine nucleobase transport	61/12484 (0.5%)	6/255 (2.4%)	0.324641	4.81543
0.1 Gy vs Mock 1h, upregulated	GO:0006949	syncytium formation	9/10881 (0.1%)	3/363 (0.8%)	0.327157	9.99174
DE in any comparison	GO:0048443	stamen development	69/11731 (0.6%)	13/1105 (1.2%)	0.336233	2.00017
DE in any comparison	GO:0015696	ammonium transport	22/11731 (0.2%)	6/1105 (0.5%)	0.35099	2.89535
0.1 Gy vs Mock 24h, downregulated	GO:0016114	terpenoid biosynthetic process	21/12619 (0.2%)	3/105 (2.9%)	0.35213	17.1687
1 Gy vs Mock 1h, any DE	GO:0071456	cellular response to hypoxia	15/12290 (0.1%)	4/449 (0.9%)	0.363485	7.29918
DE in any comparison	GO:0006629	lipid metabolic process	49/11731 (0.4%)	10/1105 (0.9%)	0.372522	2.16659
0.1 Gy vs Mock 24h, upregulated	GO:0009827	plant-type cell wall modification	81/12397 (0.7%)	6/150 (4.0%)	0.378091	6.12198
1 Gy vs Mock 3h, upregulated	GO:0010106	cellular response to iron ion starvation	78/12199 (0.6%)	6/203 (3.0%)	0.394877	4.62258
0.1 Gy vs Mock 1h, any DE	GO:0052542	defense response by callose deposition	40/12162 (0.3%)	6/564 (1.1%)	0.403191	3.23457
0.1 Gy vs Mock 1h, any DE	GO:0009816	defense response to bacterium, incompatible interaction	29/12162 (0.2%)	5/564 (0.9%)	0.405393	3.7179
1 Gy vs Mock 72h, upregulated	GO:0000041	transition metal ion transport	87/12478 (0.7%)	7/189 (3.7%)	0.415437	5.31205
1 Gy vs Mock 3h, any DE	GO:0008202	steroid metabolic process	10/12429 (0.1%)	3/300 (1.0%)	0.417102	12.429
1 Gy vs Mock 3h, any DE	GO:0006862	nucleotide transport	22/12429 (0.2%)	4/300 (1.3%)	0.417102	7.53273
1 Gy vs Mock 3h, any DE	GO:0015802	basic amino acid transport	23/12429 (0.2%)	4/300 (1.3%)	0.417102	7.20522
1 Gy vs Mock 3h, any DE	GO:0043269	regulation of ion transport	23/12429 (0.2%)	4/300 (1.3%)	0.417102	7.20522
0.1 Gy vs Mock 1h, any DE	GO:0009828	plant-type cell wall loosening	19/12162 (0.2%)	4/564 (0.7%)	0.42901	4.53975
0.1 Gy vs Mock 24h, upregulated	GO:0006812	cation transport	32/12397 (0.3%)	4/150 (2.7%)	0.431629	10.3308
1 Gy vs Mock 3h, any DE	GO:0031540	regulation of anthocyanin biosynthetic process	11/12429 (0.1%)	3/300 (1.0%)	0.436182	11.2991
1 Gy vs Mock 3h, any DE	GO:0015696	ammonium transport	24/12429 (0.2%)	4/300 (1.3%)	0.436182	6.905
0.1 Gy vs Mock 1h, upregulated	GO:0016045	detection of bacterium	11/10881 (0.1%)	3/363 (0.8%)	0.44037	8.17506
1 Gy vs Mock 3h, upregulated	GO:0006820	anion transport	33/12199 (0.3%)	4/203 (2.0%)	0.443473	7.28407
1 Gy vs Mock 3h, upregulated	GO:0006826	iron ion transport	82/12199 (0.7%)	6/203 (3.0%)	0.443473	4.39709
0.1 Gy vs Mock 1h, upregulated	GO:0009595	detection of biotic stimulus	86/10881 (0.8%)	8/363 (2.2%)	0.452826	2.78839
DE in any comparison	GO:0016045	detection of bacterium	12/11731 (0.1%)	4/1105 (0.4%)	0.459488	3.53876
DE in any comparison	GO:0009740	gibberellic acid mediated signaling pathway	57/11731 (0.5%)	11/1105 (1.0%)	0.471424	2.04876
0.1 Gy vs Mock 3h, any DE	GO:0009740	gibberellic acid mediated signaling pathway	61/12466 (0.5%)	6/264 (2.3%)	0.479492	4.64456
DE in any comparison	GO:0015698	inorganic anion transport	7/11731 (0.1%)	3/1105 (0.3%)	0.487231	4.54984
1 Gy vs Mock 1h, any DE	GO:0052542	defense response by callose deposition	41/12290 (0.3%)	6/449 (1.3%)	0.494265	4.00565
1 Gy vs Mock 24h, upregulated	GO:0048441	petal development	19/12493 (0.2%)	3/146 (2.1%)	0.49641	13.5108
0.1 Gy vs Mock 1h, any DE	GO:0006855	drug transmembrane transport	11/12162 (0.1%)	3/564 (0.5%)	0.503759	5.88104
0.1 Gy vs Mock 1h, upregulated	GO:0006863	purine nucleobase transport	54/10881 (0.5%)	6/363 (1.7%)	0.503797	3.33058
DE in any comparison	GO:0010043	response to zinc ion	46/11731 (0.4%)	9/1105 (0.8%)	0.509371	2.0771
1 Gy vs Mock 24h, any DE	GO:0006904	vesicle docking involved in exocytosis	15/12514 (0.1%)	3/236 (1.3%)	0.526443	10.6051
DE in any comparison	GO:0009556	microsporogenesis	37/11731 (0.3%)	8/1105 (0.7%)	0.53243	2.29541
0.1 Gy vs Mock 1h, upregulated	GO:0052542	defense response by callose deposition	40/10881 (0.4%)	5/363 (1.4%)	0.55291	3.7469
1 Gy vs Mock 24h, any DE	GO:0071456	cellular response to hypoxia	16/12514 (0.1%)	3/236 (1.3%)	0.560631	9.94227
1 Gy vs Mock 24h, any DE	GO:0009686	gibberellin biosynthetic process	33/12514 (0.3%)	4/236 (1.7%)	0.560631	6.42732
1 Gy vs Mock 72h, any DE	GO:0034605	cellular response to heat	12/12493 (0.1%)	3/269 (1.1%)	0.566287	11.6106
0.1 Gy vs Mock 1h, upregulated	GO:0010150	leaf senescence	57/10881 (0.5%)	6/363 (1.7%)	0.573769	3.15528
1 Gy vs Mock 72h, upregulated	GO:0009827	plant-type cell wall modification	83/12478 (0.7%)	6/189 (3.2%)	0.577077	4.77261
1 Gy vs Mock 72h, upregulated	GO:0006826	iron ion transport	86/12478 (0.7%)	6/189 (3.2%)	0.577077	4.60613
1 Gy vs Mock 72h, upregulated	GO:0010106	cellular response to iron ion starvation	86/12478 (0.7%)	6/189 (3.2%)	0.577077	4.60613
0.1 Gy vs Mock 1h, upregulated	GO:0071456	cellular response to hypoxia	14/10881 (0.1%)	3/363 (0.8%)	0.583	6.42326
0.1 Gy vs Mock 1h, downregulated	GO:0009686	gibberellin biosynthetic process	31/12273 (0.3%)	4/201 (2.0%)	0.587955	7.87867
DE in any comparison	GO:0006904	vesicle docking involved in exocytosis	14/11731 (0.1%)	4/1105 (0.4%)	0.597171	3.03323
DE in any comparison	GO:0009581	detection of external stimulus	14/11731 (0.1%)	4/1105 (0.4%)	0.597171	3.03323
DE in any comparison	GO:0009831	plant-type cell wall modification involved in multidimensional cell growth	14/11731 (0.1%)	4/1105 (0.4%)	0.597171	3.03323
DE in any comparison	GO:0071732	cellular response to nitric oxide	14/11731 (0.1%)	4/1105 (0.4%)	0.597171	3.03323
DE in any comparison	GO:0030048	actin filament-based movement	52/11731 (0.4%)	10/1105 (0.9%)	0.597775	2.04159
DE in any comparison	GO:0048440	carpel development	53/11731 (0.5%)	10/1105 (0.9%)	0.60475	2.00307
1 Gy vs Mock 1h, any DE	GO:0009828	plant-type cell wall loosening	19/12290 (0.2%)	4/449 (0.9%)	0.607955	5.76251
1 Gy vs Mock 1h, any DE	GO:0048443	stamen development	74/12290 (0.6%)	8/449 (1.8%)	0.608251	2.95913
1 Gy vs Mock 72h, any DE	GO:0010054	trichoblast differentiation	14/12493 (0.1%)	3/269 (1.1%)	0.610699	9.95194
DE in any comparison	GO:0009958	positive gravitropism	21/11731 (0.2%)	5/1105 (0.5%)	0.61827	2.52769
DE in any comparison	GO:0055072	iron ion homeostasis	21/11731 (0.2%)	5/1105 (0.5%)	0.61827	2.52769
0.1 Gy vs Mock 1h, any DE	GO:0016045	detection of bacterium	13/12162 (0.1%)	3/564 (0.5%)	0.628364	4.97627
1 Gy vs Mock 72h, upregulated	GO:0016114	terpenoid biosynthetic process	17/12478 (0.1%)	3/189 (1.6%)	0.650691	11.6508
DE in any comparison	GO:0010183	pollen tube guidance	9/11731 (0.1%)	3/1105 (0.3%)	0.655844	3.53876
DE in any comparison	GO:0048235	pollen sperm cell differentiation	15/11731 (0.1%)	4/1105 (0.4%)	0.655844	2.83101
DE in any comparison	GO:0048589	developmental growth	32/11731 (0.3%)	7/1105 (0.6%)	0.655844	2.32231
DE in any comparison	GO:0048507	meristem development	33/11731 (0.3%)	7/1105 (0.6%)	0.655844	2.25194
DE in any comparison	GO:0010150	leaf senescence	57/11731 (0.5%)	10/1105 (0.9%)	0.655844	1.86251
1 Gy vs Mock 1h, any DE	GO:0009740	gibberellic acid mediated signaling pathway	60/12290 (0.5%)	7/449 (1.6%)	0.656287	3.19339
1 Gy vs Mock 1h, upregulated	GO:0016045	detection of bacterium	12/11521 (0.1%)	3/301 (1.0%)	0.660795	9.56894
1 Gy vs Mock 1h, upregulated	GO:0052542	defense response by callose deposition	41/11521 (0.4%)	5/301 (1.7%)	0.660795	4.66777
0.1 Gy vs Mock 1h, any DE	GO:0010054	trichoblast differentiation	14/12162 (0.1%)	3/564 (0.5%)	0.670177	4.62082
0.1 Gy vs Mock 1h, downregulated	GO:0006826	iron ion transport	85/12273 (0.7%)	6/201 (3.0%)	0.674021	4.3101
0.1 Gy vs Mock 1h, any DE	GO:0070417	cellular response to cold	15/12162 (0.1%)	3/564 (0.5%)	0.676261	4.31277
0.1 Gy vs Mock 1h, any DE	GO:0071369	cellular response to ethylene stimulus	15/12162 (0.1%)	3/564 (0.5%)	0.676261	4.31277
0.1 Gy vs Mock 1h, any DE	GO:0000041	transition metal ion transport	86/12162 (0.7%)	9/564 (1.6%)	0.676261	2.25668
1 Gy vs Mock 3h, upregulated	GO:0006869	lipid transport	92/12199 (0.8%)	6/203 (3.0%)	0.67795	3.91915
0.1 Gy vs Mock 1h, any DE	GO:0002213	defense response to insect	27/12162 (0.2%)	4/564 (0.7%)	0.69231	3.19464
0.1 Gy vs Mock 1h, any DE	GO:0009556	microsporogenesis	40/12162 (0.3%)	5/564 (0.9%)	0.694813	2.69548
DE in any comparison	GO:0008202	steroid metabolic process	10/11731 (0.1%)	3/1105 (0.3%)	0.697361	3.18489
0.1 Gy vs Mock 72h, any DE	GO:0006863	purine nucleobase transport	60/12452 (0.5%)	6/173 (3.5%)	0.706855	7.19769
1 Gy vs Mock 1h, any DE	GO:0034605	cellular response to heat	11/12290 (0.1%)	3/449 (0.7%)	0.714792	7.46507
0.1 Gy vs Mock 1h, upregulated	GO:0016114	terpenoid biosynthetic process	16/10881 (0.1%)	3/363 (0.8%)	0.741743	5.62035
0.1 Gy vs Mock 1h, upregulated	GO:0006569	tryptophan catabolic process	62/10881 (0.6%)	6/363 (1.7%)	0.741743	2.90083
1 Gy vs Mock 3h, any DE	GO:0010054	trichoblast differentiation	15/12429 (0.1%)	3/300 (1.0%)	0.762808	8.286
1 Gy vs Mock 24h, downregulated	GO:0000041	transition metal ion transport	92/12660 (0.7%)	5/90 (5.6%)	0.766853	7.64493
0.1 Gy vs Mock 24h, any DE	GO:0006812	cation transport	32/12484 (0.3%)	4/255 (1.6%)	0.784964	6.11961
0.1 Gy vs Mock 24h, upregulated	GO:0016114	terpenoid biosynthetic process	18/12397 (0.1%)	3/150 (2.0%)	0.796881	13.7744
DE in any comparison	GO:0006855	drug transmembrane transport	11/11731 (0.1%)	3/1105 (0.3%)	0.797132	2.89535
DE in any comparison	GO:0010315	auxin efflux	11/11731 (0.1%)	3/1105 (0.3%)	0.797132	2.89535
DE in any comparison	GO:0031540	regulation of anthocyanin biosynthetic process	11/11731 (0.1%)	3/1105 (0.3%)	0.797132	2.89535
DE in any comparison	GO:0007568	aging	39/11731 (0.3%)	7/1105 (0.6%)	0.797132	1.90549
1 Gy vs Mock 1h, any DE	GO:0016045	detection of bacterium	13/12290 (0.1%)	3/449 (0.7%)	0.817331	6.3166
1 Gy vs Mock 1h, any DE	GO:0010359	regulation of anion channel activity	23/12290 (0.2%)	4/449 (0.9%)	0.817331	4.76034
1 Gy vs Mock 1h, any DE	GO:0006629	lipid metabolic process	53/12290 (0.4%)	6/449 (1.3%)	0.817331	3.09871
1 Gy vs Mock 1h, any DE	GO:0006826	iron ion transport	86/12290 (0.7%)	8/449 (1.8%)	0.817331	2.54623
1 Gy vs Mock 1h, any DE	GO:0010106	cellular response to iron ion starvation	86/12290 (0.7%)	8/449 (1.8%)	0.817331	2.54623
0.1 Gy vs Mock 1h, upregulated	GO:0009740	gibberellic acid mediated signaling pathway	50/10881 (0.5%)	5/363 (1.4%)	0.818991	2.99752
0.1 Gy vs Mock 1h, upregulated	GO:0009684	indoleacetic acid biosynthetic process	84/10881 (0.8%)	7/363 (1.9%)	0.818991	2.49793
1 Gy vs Mock 3h, any DE	GO:0071456	cellular response to hypoxia	16/12429 (0.1%)	3/300 (1.0%)	0.85846	7.76813
1 Gy vs Mock 1h, any DE	GO:0002237	response to molecule of bacterial origin	88/12290 (0.7%)	8/449 (1.8%)	0.876349	2.48836
0.1 Gy vs Mock 1h, any DE	GO:0009739	response to gibberellin	84/12162 (0.7%)	8/564 (1.4%)	0.879033	2.0537
DE in any comparison	GO:0006812	cation transport	31/11731 (0.3%)	6/1105 (0.5%)	0.885837	2.05477
1 Gy vs Mock 1h, any DE	GO:0009581	detection of external stimulus	15/12290 (0.1%)	3/449 (0.7%)	0.888543	5.47439
1 Gy vs Mock 1h, any DE	GO:0071369	cellular response to ethylene stimulus	15/12290 (0.1%)	3/449 (0.7%)	0.888543	5.47439
DE in any comparison	GO:0006071	glycerol metabolic process	12/11731 (0.1%)	3/1105 (0.3%)	0.897331	2.65407
DE in any comparison	GO:0009851	auxin biosynthetic process	12/11731 (0.1%)	3/1105 (0.3%)	0.897331	2.65407
DE in any comparison	GO:0009901	anther dehiscence	12/11731 (0.1%)	3/1105 (0.3%)	0.897331	2.65407
DE in any comparison	GO:0050776	regulation of immune response	12/11731 (0.1%)	3/1105 (0.3%)	0.897331	2.65407
1 Gy vs Mock 1h, upregulated	GO:0009581	detection of external stimulus	15/11521 (0.1%)	3/301 (1.0%)	0.902704	7.65515
1 Gy vs Mock 1h, upregulated	GO:0009686	gibberellin biosynthetic process	30/11521 (0.3%)	4/301 (1.3%)	0.902704	5.10343
0.1 Gy vs Mock 1h, downregulated	GO:0009828	plant-type cell wall loosening	19/12273 (0.2%)	3/201 (1.5%)	0.91084	9.64101
DE in any comparison	GO:0006820	anion transport	32/11731 (0.3%)	6/1105 (0.5%)	0.917927	1.99055
0.1 Gy vs Mock 24h, upregulated	GO:0010093	specification of floral organ identity	22/12397 (0.2%)	3/150 (2.0%)	0.919768	11.27
0.1 Gy vs Mock 24h, upregulated	GO:0006826	iron ion transport	81/12397 (0.7%)	5/150 (3.3%)	0.919768	5.10165
0.1 Gy vs Mock 24h, upregulated	GO:0010106	cellular response to iron ion starvation	81/12397 (0.7%)	5/150 (3.3%)	0.919768	5.10165
1 Gy vs Mock 1h, any DE	GO:0006949	syncytium formation	17/12290 (0.1%)	3/449 (0.7%)	0.923102	4.83034
0.1 Gy vs Mock 24h, any DE	GO:0048440	carpel development	56/12484 (0.4%)	5/255 (2.0%)	0.934319	4.37115
0.1 Gy vs Mock 1h, any DE	GO:0010150	leaf senescence	60/12162 (0.5%)	6/564 (1.1%)	0.943534	2.15638
1 Gy vs Mock 1h, upregulated	GO:0006629	lipid metabolic process	49/11521 (0.4%)	5/301 (1.7%)	0.9503	3.90569
1 Gy vs Mock 1h, upregulated	GO:0048443	stamen development	69/11521 (0.6%)	6/301 (2.0%)	0.9503	3.32833
1 Gy vs Mock 3h, any DE	GO:0006820	anion transport	34/12429 (0.3%)	4/300 (1.3%)	0.970937	4.87412
0.1 Gy vs Mock 1h, upregulated	GO:0010106	cellular response to iron ion starvation	73/10881 (0.7%)	6/363 (1.7%)	0.984514	2.46372
0.1 Gy vs Mock 1h, any DE	GO:0019722	calcium-mediated signaling	47/12162 (0.4%)	5/564 (0.9%)	0.997963	2.29402
DE in any comparison	GO:0042991	transcription factor import into nucleus	35/11731 (0.3%)	6/1105 (0.5%)	0.998664	1.81994
DE in any comparison	GO:0010286	heat acclimation	67/11731 (0.6%)	10/1105 (0.9%)	0.998664	1.58452
0.1 Gy vs Mock 1h, downregulated	GO:0048589	developmental growth	36/12273 (0.3%)	3/201 (1.5%)	1	5.08831
0.1 Gy vs Mock 1h, downregulated	GO:0010043	response to zinc ion	50/12273 (0.4%)	3/201 (1.5%)	1	3.66358
0.1 Gy vs Mock 1h, downregulated	GO:0006091	generation of precursor metabolites and energy	51/12273 (0.4%)	3/201 (1.5%)	1	3.59175
0.1 Gy vs Mock 1h, downregulated	GO:0009062	fatty acid catabolic process	57/12273 (0.5%)	3/201 (1.5%)	1	3.21367
0.1 Gy vs Mock 1h, downregulated	GO:0048825	cotyledon development	65/12273 (0.5%)	3/201 (1.5%)	1	2.81814
0.1 Gy vs Mock 1h, downregulated	GO:0005975	carbohydrate metabolic process	75/12273 (0.6%)	3/201 (1.5%)	1	2.44239
0.1 Gy vs Mock 1h, downregulated	GO:0009739	response to gibberellin	84/12273 (0.7%)	3/201 (1.5%)	1	2.1807
0.1 Gy vs Mock 1h, downregulated	GO:0009826	unidimensional cell growth	86/12273 (0.7%)	3/201 (1.5%)	1	2.12999
0.1 Gy vs Mock 1h, downregulated	GO:0009740	gibberellic acid mediated signaling pathway	62/12273 (0.5%)	4/201 (2.0%)	1	3.93934
0.1 Gy vs Mock 1h, downregulated	GO:0048527	lateral root development	62/12273 (0.5%)	4/201 (2.0%)	1	3.93934
0.1 Gy vs Mock 1h, upregulated	GO:0006862	nucleotide transport	23/10881 (0.2%)	3/363 (0.8%)	1	3.90981
0.1 Gy vs Mock 1h, upregulated	GO:0015696	ammonium transport	24/10881 (0.2%)	3/363 (0.8%)	1	3.7469
0.1 Gy vs Mock 1h, upregulated	GO:0015802	basic amino acid transport	24/10881 (0.2%)	3/363 (0.8%)	1	3.7469
0.1 Gy vs Mock 1h, upregulated	GO:0043269	regulation of ion transport	24/10881 (0.2%)	3/363 (0.8%)	1	3.7469
0.1 Gy vs Mock 1h, upregulated	GO:0002213	defense response to insect	25/10881 (0.2%)	3/363 (0.8%)	1	3.59702
0.1 Gy vs Mock 1h, upregulated	GO:0009686	gibberellin biosynthetic process	28/10881 (0.3%)	3/363 (0.8%)	1	3.21163
0.1 Gy vs Mock 1h, upregulated	GO:0006820	anion transport	33/10881 (0.3%)	3/363 (0.8%)	1	2.72502
0.1 Gy vs Mock 1h, upregulated	GO:0007568	aging	37/10881 (0.3%)	3/363 (0.8%)	1	2.43042
0.1 Gy vs Mock 1h, upregulated	GO:0009817	defense response to fungus, incompatible interaction	37/10881 (0.3%)	3/363 (0.8%)	1	2.43042
0.1 Gy vs Mock 1h, upregulated	GO:0006629	lipid metabolic process	46/10881 (0.4%)	3/363 (0.8%)	1	1.9549
0.1 Gy vs Mock 1h, upregulated	GO:0007154	cell communication	49/10881 (0.5%)	3/363 (0.8%)	1	1.83522
0.1 Gy vs Mock 1h, upregulated	GO:0009553	embryo sac development	55/10881 (0.5%)	3/363 (0.8%)	1	1.63501
0.1 Gy vs Mock 1h, upregulated	GO:0006914	autophagy	57/10881 (0.5%)	3/363 (0.8%)	1	1.57764
0.1 Gy vs Mock 1h, upregulated	GO:0070838	divalent metal ion transport	61/10881 (0.6%)	3/363 (0.8%)	1	1.47419
0.1 Gy vs Mock 1h, upregulated	GO:0009410	response to xenobiotic stimulus	65/10881 (0.6%)	3/363 (0.8%)	1	1.38347
0.1 Gy vs Mock 1h, upregulated	GO:0009749	response to glucose	69/10881 (0.6%)	3/363 (0.8%)	1	1.30327
0.1 Gy vs Mock 1h, upregulated	GO:0009814	defense response, incompatible interaction	72/10881 (0.7%)	3/363 (0.8%)	1	1.24897
0.1 Gy vs Mock 1h, upregulated	GO:0030003	cellular cation homeostasis	75/10881 (0.7%)	3/363 (0.8%)	1	1.19901
0.1 Gy vs Mock 1h, upregulated	GO:0010114	response to red light	80/10881 (0.7%)	3/363 (0.8%)	1	1.12407
0.1 Gy vs Mock 1h, upregulated	GO:0009625	response to insect	39/10881 (0.4%)	4/363 (1.1%)	1	3.07438
0.1 Gy vs Mock 1h, upregulated	GO:0019722	calcium-mediated signaling	41/10881 (0.4%)	4/363 (1.1%)	1	2.92441
0.1 Gy vs Mock 1h, upregulated	GO:0010043	response to zinc ion	42/10881 (0.4%)	4/363 (1.1%)	1	2.85478
0.1 Gy vs Mock 1h, upregulated	GO:0009624	response to nematode	60/10881 (0.6%)	4/363 (1.1%)	1	1.99835
0.1 Gy vs Mock 1h, upregulated	GO:0043090	amino acid import	66/10881 (0.6%)	4/363 (1.1%)	1	1.81668
0.1 Gy vs Mock 1h, upregulated	GO:0051707	response to other organism	68/10881 (0.6%)	4/363 (1.1%)	1	1.76325
0.1 Gy vs Mock 1h, upregulated	GO:0009827	plant-type cell wall modification	82/10881 (0.8%)	4/363 (1.1%)	1	1.46221
0.1 Gy vs Mock 1h, upregulated	GO:0009963	positive regulation of flavonoid biosynthetic process	82/10881 (0.8%)	4/363 (1.1%)	1	1.46221
0.1 Gy vs Mock 1h, upregulated	GO:0006888	ER to Golgi vesicle-mediated transport	83/10881 (0.8%)	4/363 (1.1%)	1	1.44459
0.1 Gy vs Mock 1h, upregulated	GO:0007169	transmembrane receptor protein tyrosine kinase signaling pathway	84/10881 (0.8%)	4/363 (1.1%)	1	1.42739
0.1 Gy vs Mock 1h, upregulated	GO:0048443	stamen development	64/10881 (0.6%)	5/363 (1.4%)	1	2.34181
0.1 Gy vs Mock 1h, upregulated	GO:0010286	heat acclimation	68/10881 (0.6%)	5/363 (1.4%)	1	2.20406
0.1 Gy vs Mock 1h, upregulated	GO:0009739	response to gibberellin	72/10881 (0.7%)	5/363 (1.4%)	1	2.08161
0.1 Gy vs Mock 1h, upregulated	GO:0080167	response to karrikin	94/10881 (0.9%)	5/363 (1.4%)	1	1.59443
0.1 Gy vs Mock 1h, upregulated	GO:0006826	iron ion transport	75/10881 (0.7%)	6/363 (1.7%)	1	2.39802
0.1 Gy vs Mock 1h, upregulated	GO:0043900	regulation of multi-organism process	77/10881 (0.7%)	6/363 (1.7%)	1	2.33573
0.1 Gy vs Mock 1h, any DE	GO:0006862	nucleotide transport	23/12162 (0.2%)	3/564 (0.5%)	1	2.81267
0.1 Gy vs Mock 1h, any DE	GO:0009958	positive gravitropism	23/12162 (0.2%)	3/564 (0.5%)	1	2.81267
0.1 Gy vs Mock 1h, any DE	GO:0071281	cellular response to iron ion	23/12162 (0.2%)	3/564 (0.5%)	1	2.81267
0.1 Gy vs Mock 1h, any DE	GO:0015802	basic amino acid transport	24/12162 (0.2%)	3/564 (0.5%)	1	2.69548
0.1 Gy vs Mock 1h, any DE	GO:0043269	regulation of ion transport	24/12162 (0.2%)	3/564 (0.5%)	1	2.69548
0.1 Gy vs Mock 1h, any DE	GO:0009788	negative regulation of abscisic acid-activated signaling pathway	25/12162 (0.2%)	3/564 (0.5%)	1	2.58766
0.1 Gy vs Mock 1h, any DE	GO:0015696	ammonium transport	25/12162 (0.2%)	3/564 (0.5%)	1	2.58766
0.1 Gy vs Mock 1h, any DE	GO:0002238	response to molecule of fungal origin	26/12162 (0.2%)	3/564 (0.5%)	1	2.48813
0.1 Gy vs Mock 1h, any DE	GO:0009688	abscisic acid biosynthetic process	27/12162 (0.2%)	3/564 (0.5%)	1	2.39598
0.1 Gy vs Mock 1h, any DE	GO:0009626	plant-type hypersensitive response	34/12162 (0.3%)	3/564 (0.5%)	1	1.90269
0.1 Gy vs Mock 1h, any DE	GO:0006820	anion transport	35/12162 (0.3%)	3/564 (0.5%)	1	1.84833
0.1 Gy vs Mock 1h, any DE	GO:0048589	developmental growth	36/12162 (0.3%)	3/564 (0.5%)	1	1.79699
0.1 Gy vs Mock 1h, any DE	GO:0010119	regulation of stomatal movement	37/12162 (0.3%)	3/564 (0.5%)	1	1.74842
0.1 Gy vs Mock 1h, any DE	GO:0048507	meristem development	37/12162 (0.3%)	3/564 (0.5%)	1	1.74842
0.1 Gy vs Mock 1h, any DE	GO:0010029	regulation of seed germination	41/12162 (0.3%)	3/564 (0.5%)	1	1.57784
0.1 Gy vs Mock 1h, any DE	GO:0048868	pollen tube development	43/12162 (0.4%)	3/564 (0.5%)	1	1.50445
0.1 Gy vs Mock 1h, any DE	GO:0016051	carbohydrate biosynthetic process	49/12162 (0.4%)	3/564 (0.5%)	1	1.32023
0.1 Gy vs Mock 1h, any DE	GO:0009062	fatty acid catabolic process	57/12162 (0.5%)	3/564 (0.5%)	1	1.13494
0.1 Gy vs Mock 1h, any DE	GO:0042546	cell wall biogenesis	57/12162 (0.5%)	3/564 (0.5%)	1	1.13494
0.1 Gy vs Mock 1h, any DE	GO:0048440	carpel development	59/12162 (0.5%)	3/564 (0.5%)	1	1.09647
0.1 Gy vs Mock 1h, any DE	GO:0006914	autophagy	60/12162 (0.5%)	3/564 (0.5%)	1	1.07819
0.1 Gy vs Mock 1h, any DE	GO:0009553	embryo sac development	61/12162 (0.5%)	3/564 (0.5%)	1	1.06052
0.1 Gy vs Mock 1h, any DE	GO:0009817	defense response to fungus, incompatible interaction	37/12162 (0.3%)	4/564 (0.7%)	1	2.33122
0.1 Gy vs Mock 1h, any DE	GO:0009625	response to insect	40/12162 (0.3%)	4/564 (0.7%)	1	2.15638
0.1 Gy vs Mock 1h, any DE	GO:0007568	aging	41/12162 (0.3%)	4/564 (0.7%)	1	2.10379
0.1 Gy vs Mock 1h, any DE	GO:0006091	generation of precursor metabolites and energy	50/12162 (0.4%)	4/564 (0.7%)	1	1.72511
0.1 Gy vs Mock 1h, any DE	GO:0007154	cell communication	50/12162 (0.4%)	4/564 (0.7%)	1	1.72511
0.1 Gy vs Mock 1h, any DE	GO:0030048	actin filament-based movement	56/12162 (0.5%)	4/564 (0.7%)	1	1.54027
0.1 Gy vs Mock 1h, any DE	GO:0043090	amino acid import	67/12162 (0.6%)	4/564 (0.7%)	1	1.28739
0.1 Gy vs Mock 1h, any DE	GO:0009624	response to nematode	72/12162 (0.6%)	4/564 (0.7%)	1	1.19799
0.1 Gy vs Mock 1h, any DE	GO:0070838	divalent metal ion transport	79/12162 (0.6%)	4/564 (0.7%)	1	1.09184
0.1 Gy vs Mock 1h, any DE	GO:0006888	ER to Golgi vesicle-mediated transport	84/12162 (0.7%)	4/564 (0.7%)	1	1.02685
0.1 Gy vs Mock 1h, any DE	GO:0006629	lipid metabolic process	52/12162 (0.4%)	5/564 (0.9%)	1	2.07345
0.1 Gy vs Mock 1h, any DE	GO:0048527	lateral root development	62/12162 (0.5%)	5/564 (0.9%)	1	1.73902
0.1 Gy vs Mock 1h, any DE	GO:0010286	heat acclimation	72/12162 (0.6%)	5/564 (0.9%)	1	1.49749
0.1 Gy vs Mock 1h, any DE	GO:0051707	response to other organism	72/12162 (0.6%)	5/564 (0.9%)	1	1.49749
0.1 Gy vs Mock 1h, any DE	GO:0048443	stamen development	76/12162 (0.6%)	5/564 (0.9%)	1	1.41867
0.1 Gy vs Mock 1h, any DE	GO:0009826	unidimensional cell growth	85/12162 (0.7%)	5/564 (0.9%)	1	1.26846
0.1 Gy vs Mock 1h, any DE	GO:0006569	tryptophan catabolic process	66/12162 (0.5%)	6/564 (1.1%)	1	1.96035
0.1 Gy vs Mock 1h, any DE	GO:0043900	regulation of multi-organism process	84/12162 (0.7%)	6/564 (1.1%)	1	1.54027
0.1 Gy vs Mock 24h, downregulated	GO:0009686	gibberellin biosynthetic process	33/12619 (0.3%)	3/105 (2.9%)	1	10.9255
0.1 Gy vs Mock 24h, downregulated	GO:0006091	generation of precursor metabolites and energy	51/12619 (0.4%)	3/105 (2.9%)	1	7.06947
0.1 Gy vs Mock 24h, downregulated	GO:0030048	actin filament-based movement	57/12619 (0.5%)	3/105 (2.9%)	1	6.32531
0.1 Gy vs Mock 24h, downregulated	GO:0009740	gibberellic acid mediated signaling pathway	63/12619 (0.5%)	3/105 (2.9%)	1	5.7229
0.1 Gy vs Mock 24h, downregulated	GO:0006863	purine nucleobase transport	64/12619 (0.5%)	3/105 (2.9%)	1	5.63348
0.1 Gy vs Mock 24h, downregulated	GO:0010048	vernalization response	92/12619 (0.7%)	3/105 (2.9%)	1	3.91894
0.1 Gy vs Mock 24h, upregulated	GO:0048440	carpel development	55/12397 (0.4%)	3/150 (2.0%)	1	4.508
0.1 Gy vs Mock 24h, upregulated	GO:0006863	purine nucleobase transport	61/12397 (0.5%)	3/150 (2.0%)	1	4.06459
0.1 Gy vs Mock 24h, upregulated	GO:0009908	flower development	76/12397 (0.6%)	3/150 (2.0%)	1	3.26237
0.1 Gy vs Mock 24h, any DE	GO:0010093	specification of floral organ identity	22/12484 (0.2%)	3/255 (1.2%)	1	6.67594
0.1 Gy vs Mock 24h, any DE	GO:0009556	microsporogenesis	40/12484 (0.3%)	3/255 (1.2%)	1	3.67176
0.1 Gy vs Mock 24h, any DE	GO:0009058	biosynthetic process	47/12484 (0.4%)	3/255 (1.2%)	1	3.12491
0.1 Gy vs Mock 24h, any DE	GO:0006091	generation of precursor metabolites and energy	51/12484 (0.4%)	3/255 (1.2%)	1	2.87982
0.1 Gy vs Mock 24h, any DE	GO:0030048	actin filament-based movement	57/12484 (0.5%)	3/255 (1.2%)	1	2.57668
0.1 Gy vs Mock 24h, any DE	GO:0009740	gibberellic acid mediated signaling pathway	63/12484 (0.5%)	3/255 (1.2%)	1	2.33128
0.1 Gy vs Mock 24h, any DE	GO:0010048	vernalization response	92/12484 (0.7%)	3/255 (1.2%)	1	1.59642
0.1 Gy vs Mock 24h, any DE	GO:0009908	flower development	77/12484 (0.6%)	4/255 (1.6%)	1	2.54321
0.1 Gy vs Mock 3h, downregulated	GO:0048440	carpel development	59/12601 (0.5%)	3/113 (2.7%)	1	5.67017
0.1 Gy vs Mock 3h, downregulated	GO:0009740	gibberellic acid mediated signaling pathway	64/12601 (0.5%)	3/113 (2.7%)	1	5.22718
0.1 Gy vs Mock 3h, downregulated	GO:0048443	stamen development	78/12601 (0.6%)	3/113 (2.7%)	1	4.28897
0.1 Gy vs Mock 3h, downregulated	GO:0009827	plant-type cell wall modification	92/12601 (0.7%)	3/113 (2.7%)	1	3.6363
0.1 Gy vs Mock 3h, downregulated	GO:0010048	vernalization response	93/12601 (0.7%)	3/113 (2.7%)	1	3.5972
0.1 Gy vs Mock 3h, downregulated	GO:0006863	purine nucleobase transport	63/12601 (0.5%)	4/113 (3.5%)	1	7.08021
0.1 Gy vs Mock 3h, upregulated	GO:0009686	gibberellin biosynthetic process	32/12432 (0.3%)	3/151 (2.0%)	1	7.71854
0.1 Gy vs Mock 3h, upregulated	GO:0006629	lipid metabolic process	54/12432 (0.4%)	3/151 (2.0%)	1	4.57395
0.1 Gy vs Mock 3h, upregulated	GO:0030048	actin filament-based movement	57/12432 (0.5%)	3/151 (2.0%)	1	4.33322
0.1 Gy vs Mock 3h, upregulated	GO:0006863	purine nucleobase transport	60/12432 (0.5%)	3/151 (2.0%)	1	4.11656
0.1 Gy vs Mock 3h, upregulated	GO:0009740	gibberellic acid mediated signaling pathway	60/12432 (0.5%)	3/151 (2.0%)	1	4.11656
0.1 Gy vs Mock 3h, upregulated	GO:0000041	transition metal ion transport	88/12432 (0.7%)	4/151 (2.6%)	1	3.74232
0.1 Gy vs Mock 3h, upregulated	GO:0006857	oligopeptide transport	89/12432 (0.7%)	4/151 (2.6%)	1	3.70028
0.1 Gy vs Mock 3h, upregulated	GO:0006869	lipid transport	96/12432 (0.8%)	4/151 (2.6%)	1	3.43046
0.1 Gy vs Mock 3h, any DE	GO:0016114	terpenoid biosynthetic process	21/12466 (0.2%)	3/264 (1.1%)	1	6.74567
0.1 Gy vs Mock 3h, any DE	GO:0030048	actin filament-based movement	57/12466 (0.5%)	3/264 (1.1%)	1	2.48525
0.1 Gy vs Mock 3h, any DE	GO:0048367	shoot system development	59/12466 (0.5%)	3/264 (1.1%)	1	2.401
0.1 Gy vs Mock 3h, any DE	GO:0019915	lipid storage	83/12466 (0.7%)	3/264 (1.1%)	1	1.70674
0.1 Gy vs Mock 3h, any DE	GO:0002237	response to molecule of bacterial origin	93/12466 (0.7%)	3/264 (1.1%)	1	1.52322
0.1 Gy vs Mock 3h, any DE	GO:0006812	cation transport	33/12466 (0.3%)	4/264 (1.5%)	1	5.7236
0.1 Gy vs Mock 3h, any DE	GO:0048440	carpel development	58/12466 (0.5%)	4/264 (1.5%)	1	3.25653
0.1 Gy vs Mock 3h, any DE	GO:0001666	response to hypoxia	68/12466 (0.5%)	4/264 (1.5%)	1	2.77763
0.1 Gy vs Mock 3h, any DE	GO:0010048	vernalization response	92/12466 (0.7%)	4/264 (1.5%)	1	2.05303
0.1 Gy vs Mock 3h, any DE	GO:0006869	lipid transport	96/12466 (0.8%)	4/264 (1.5%)	1	1.96749
0.1 Gy vs Mock 3h, any DE	GO:0006629	lipid metabolic process	54/12466 (0.4%)	5/264 (1.9%)	1	4.37219
0.1 Gy vs Mock 3h, any DE	GO:0048443	stamen development	76/12466 (0.6%)	5/264 (1.9%)	1	3.10656
0.1 Gy vs Mock 3h, any DE	GO:0006857	oligopeptide transport	89/12466 (0.7%)	5/264 (1.9%)	1	2.65279
0.1 Gy vs Mock 3h, any DE	GO:0000041	transition metal ion transport	88/12466 (0.7%)	6/264 (2.3%)	1	3.21952
0.1 Gy vs Mock 72h, downregulated	GO:0009686	gibberellin biosynthetic process	32/12484 (0.3%)	3/114 (2.6%)	1	10.2664
0.1 Gy vs Mock 72h, downregulated	GO:0048589	developmental growth	36/12484 (0.3%)	3/114 (2.6%)	1	9.12573
0.1 Gy vs Mock 72h, downregulated	GO:0006091	generation of precursor metabolites and energy	50/12484 (0.4%)	3/114 (2.6%)	1	6.57053
0.1 Gy vs Mock 72h, downregulated	GO:0006863	purine nucleobase transport	62/12484 (0.5%)	3/114 (2.6%)	1	5.29881
0.1 Gy vs Mock 72h, downregulated	GO:0048527	lateral root development	64/12484 (0.5%)	3/114 (2.6%)	1	5.13322
0.1 Gy vs Mock 72h, downregulated	GO:0009873	ethylene-activated signaling pathway	97/12484 (0.8%)	3/114 (2.6%)	1	3.38687
0.1 Gy vs Mock 72h, downregulated	GO:0000041	transition metal ion transport	85/12484 (0.7%)	4/114 (3.5%)	1	5.15335
0.1 Gy vs Mock 72h, downregulated	GO:0009827	plant-type cell wall modification	85/12484 (0.7%)	4/114 (3.5%)	1	5.15335
0.1 Gy vs Mock 72h, downregulated	GO:0006826	iron ion transport	84/12484 (0.7%)	5/114 (4.4%)	1	6.51838
0.1 Gy vs Mock 72h, downregulated	GO:0010106	cellular response to iron ion starvation	84/12484 (0.7%)	5/114 (4.4%)	1	6.51838
0.1 Gy vs Mock 72h, upregulated	GO:0030048	actin filament-based movement	57/11807 (0.5%)	3/59 (5.1%)	1	10.5326
0.1 Gy vs Mock 72h, upregulated	GO:0006863	purine nucleobase transport	60/11807 (0.5%)	3/59 (5.1%)	1	10.0059
0.1 Gy vs Mock 72h, any DE	GO:0010054	trichoblast differentiation	13/12452 (0.1%)	3/173 (1.7%)	1	16.61
0.1 Gy vs Mock 72h, any DE	GO:0009686	gibberellin biosynthetic process	32/12452 (0.3%)	3/173 (1.7%)	1	6.74783
0.1 Gy vs Mock 72h, any DE	GO:0006812	cation transport	34/12452 (0.3%)	3/173 (1.7%)	1	6.3509
0.1 Gy vs Mock 72h, any DE	GO:0048589	developmental growth	36/12452 (0.3%)	3/173 (1.7%)	1	5.99807
0.1 Gy vs Mock 72h, any DE	GO:0006091	generation of precursor metabolites and energy	50/12452 (0.4%)	3/173 (1.7%)	1	4.31861
0.1 Gy vs Mock 72h, any DE	GO:0048527	lateral root development	64/12452 (0.5%)	3/173 (1.7%)	1	3.37392
0.1 Gy vs Mock 72h, any DE	GO:0050826	response to freezing	80/12452 (0.6%)	3/173 (1.7%)	1	2.69913
0.1 Gy vs Mock 72h, any DE	GO:0009933	meristem structural organization	82/12452 (0.7%)	3/173 (1.7%)	1	2.6333
0.1 Gy vs Mock 72h, any DE	GO:0019915	lipid storage	82/12452 (0.7%)	3/173 (1.7%)	1	2.6333
0.1 Gy vs Mock 72h, any DE	GO:0009873	ethylene-activated signaling pathway	97/12452 (0.8%)	3/173 (1.7%)	1	2.22609
0.1 Gy vs Mock 72h, any DE	GO:0010182	sugar mediated signaling pathway	97/12452 (0.8%)	3/173 (1.7%)	1	2.22609
0.1 Gy vs Mock 72h, any DE	GO:0030048	actin filament-based movement	57/12452 (0.5%)	4/173 (2.3%)	1	5.05101
0.1 Gy vs Mock 72h, any DE	GO:0000041	transition metal ion transport	85/12452 (0.7%)	4/173 (2.3%)	1	3.38715
0.1 Gy vs Mock 72h, any DE	GO:0009827	plant-type cell wall modification	85/12452 (0.7%)	4/173 (2.3%)	1	3.38715
0.1 Gy vs Mock 72h, any DE	GO:0006826	iron ion transport	84/12452 (0.7%)	5/173 (2.9%)	1	4.28434
0.1 Gy vs Mock 72h, any DE	GO:0010106	cellular response to iron ion starvation	84/12452 (0.7%)	5/173 (2.9%)	1	4.28434
1 Gy vs Mock 1h, downregulated	GO:0048589	developmental growth	36/12414 (0.3%)	3/148 (2.0%)	1	6.98986
1 Gy vs Mock 1h, downregulated	GO:0009556	microsporogenesis	42/12414 (0.3%)	3/148 (2.0%)	1	5.99131
1 Gy vs Mock 1h, downregulated	GO:0048440	carpel development	59/12414 (0.5%)	3/148 (2.0%)	1	4.265
1 Gy vs Mock 1h, downregulated	GO:0048527	lateral root development	63/12414 (0.5%)	3/148 (2.0%)	1	3.99421
1 Gy vs Mock 1h, downregulated	GO:0009873	ethylene-activated signaling pathway	85/12414 (0.7%)	3/148 (2.0%)	1	2.96041
1 Gy vs Mock 1h, downregulated	GO:0009739	response to gibberellin	86/12414 (0.7%)	3/148 (2.0%)	1	2.92599
1 Gy vs Mock 1h, downregulated	GO:0006826	iron ion transport	89/12414 (0.7%)	3/148 (2.0%)	1	2.82736
1 Gy vs Mock 1h, downregulated	GO:0010106	cellular response to iron ion starvation	89/12414 (0.7%)	3/148 (2.0%)	1	2.82736
1 Gy vs Mock 1h, downregulated	GO:0010048	vernalization response	92/12414 (0.7%)	3/148 (2.0%)	1	2.73516
1 Gy vs Mock 1h, downregulated	GO:0005975	carbohydrate metabolic process	74/12414 (0.6%)	4/148 (2.7%)	1	4.53397
1 Gy vs Mock 1h, downregulated	GO:0009827	plant-type cell wall modification	86/12414 (0.7%)	5/148 (3.4%)	1	4.87665
1 Gy vs Mock 1h, upregulated	GO:0048441	petal development	17/11521 (0.1%)	3/301 (1.0%)	1	6.75454
1 Gy vs Mock 1h, upregulated	GO:0016114	terpenoid biosynthetic process	21/11521 (0.2%)	3/301 (1.0%)	1	5.46796
1 Gy vs Mock 1h, upregulated	GO:0010359	regulation of anion channel activity	23/11521 (0.2%)	3/301 (1.0%)	1	4.99249
1 Gy vs Mock 1h, upregulated	GO:0010118	stomatal movement	26/11521 (0.2%)	3/301 (1.0%)	1	4.41643
1 Gy vs Mock 1h, upregulated	GO:0010227	floral organ abscission	29/11521 (0.3%)	3/301 (1.0%)	1	3.95956
1 Gy vs Mock 1h, upregulated	GO:0009646	response to absence of light	30/11521 (0.3%)	3/301 (1.0%)	1	3.82757
1 Gy vs Mock 1h, upregulated	GO:0042991	transcription factor import into nucleus	37/11521 (0.3%)	3/301 (1.0%)	1	3.10344
1 Gy vs Mock 1h, upregulated	GO:0019722	calcium-mediated signaling	43/11521 (0.4%)	3/301 (1.0%)	1	2.6704
1 Gy vs Mock 1h, upregulated	GO:0010286	heat acclimation	65/11521 (0.6%)	3/301 (1.0%)	1	1.76657
1 Gy vs Mock 1h, upregulated	GO:0009624	response to nematode	67/11521 (0.6%)	3/301 (1.0%)	1	1.71384
1 Gy vs Mock 1h, upregulated	GO:0006569	tryptophan catabolic process	68/11521 (0.6%)	3/301 (1.0%)	1	1.68864
1 Gy vs Mock 1h, upregulated	GO:0043090	amino acid import	69/11521 (0.6%)	3/301 (1.0%)	1	1.66416
1 Gy vs Mock 1h, upregulated	GO:0070838	divalent metal ion transport	69/11521 (0.6%)	3/301 (1.0%)	1	1.66416
1 Gy vs Mock 1h, upregulated	GO:0051707	response to other organism	70/11521 (0.6%)	3/301 (1.0%)	1	1.64039
1 Gy vs Mock 1h, upregulated	GO:0007129	synapsis	73/11521 (0.6%)	3/301 (1.0%)	1	1.57298
1 Gy vs Mock 1h, upregulated	GO:0009739	response to gibberellin	76/11521 (0.7%)	3/301 (1.0%)	1	1.51088
1 Gy vs Mock 1h, upregulated	GO:0009826	unidimensional cell growth	81/11521 (0.7%)	3/301 (1.0%)	1	1.41762
1 Gy vs Mock 1h, upregulated	GO:0043900	regulation of multi-organism process	81/11521 (0.7%)	3/301 (1.0%)	1	1.41762
1 Gy vs Mock 1h, upregulated	GO:0030003	cellular cation homeostasis	84/11521 (0.7%)	3/301 (1.0%)	1	1.36699
1 Gy vs Mock 1h, upregulated	GO:0006888	ER to Golgi vesicle-mediated transport	86/11521 (0.7%)	3/301 (1.0%)	1	1.3352
1 Gy vs Mock 1h, upregulated	GO:0006281	DNA repair	87/11521 (0.8%)	3/301 (1.0%)	1	1.31985
1 Gy vs Mock 1h, upregulated	GO:0000041	transition metal ion transport	92/11521 (0.8%)	3/301 (1.0%)	1	1.24812
1 Gy vs Mock 1h, upregulated	GO:0009684	indoleacetic acid biosynthetic process	93/11521 (0.8%)	3/301 (1.0%)	1	1.2347
1 Gy vs Mock 1h, upregulated	GO:0006302	double-strand break repair	45/11521 (0.4%)	4/301 (1.3%)	1	3.40229
1 Gy vs Mock 1h, upregulated	GO:0009612	response to mechanical stimulus	47/11521 (0.4%)	4/301 (1.3%)	1	3.25751
1 Gy vs Mock 1h, upregulated	GO:0030048	actin filament-based movement	55/11521 (0.5%)	4/301 (1.3%)	1	2.78369
1 Gy vs Mock 1h, upregulated	GO:0006863	purine nucleobase transport	58/11521 (0.5%)	4/301 (1.3%)	1	2.63971
1 Gy vs Mock 1h, upregulated	GO:0010150	leaf senescence	61/11521 (0.5%)	4/301 (1.3%)	1	2.50989
1 Gy vs Mock 1h, upregulated	GO:0010332	response to gamma radiation	70/11521 (0.6%)	4/301 (1.3%)	1	2.18719
1 Gy vs Mock 1h, upregulated	GO:0009595	detection of biotic stimulus	91/11521 (0.8%)	4/301 (1.3%)	1	1.68245
1 Gy vs Mock 1h, upregulated	GO:0009740	gibberellic acid mediated signaling pathway	54/11521 (0.5%)	5/301 (1.7%)	1	3.54405
1 Gy vs Mock 1h, upregulated	GO:0009827	plant-type cell wall modification	81/11521 (0.7%)	5/301 (1.7%)	1	2.3627
1 Gy vs Mock 1h, upregulated	GO:0006826	iron ion transport	83/11521 (0.7%)	5/301 (1.7%)	1	2.30577
1 Gy vs Mock 1h, upregulated	GO:0010106	cellular response to iron ion starvation	84/11521 (0.7%)	5/301 (1.7%)	1	2.27832
1 Gy vs Mock 1h, upregulated	GO:0031347	regulation of defense response	90/11521 (0.8%)	6/301 (2.0%)	1	2.55172
1 Gy vs Mock 1h, any DE	GO:0016114	terpenoid biosynthetic process	21/12290 (0.2%)	3/449 (0.7%)	1	3.91028
1 Gy vs Mock 1h, any DE	GO:0009958	positive gravitropism	22/12290 (0.2%)	3/449 (0.7%)	1	3.73254
1 Gy vs Mock 1h, any DE	GO:0071281	cellular response to iron ion	23/12290 (0.2%)	3/449 (0.7%)	1	3.57025
1 Gy vs Mock 1h, any DE	GO:0002238	response to molecule of fungal origin	26/12290 (0.2%)	3/449 (0.7%)	1	3.1583
1 Gy vs Mock 1h, any DE	GO:0009646	response to absence of light	30/12290 (0.2%)	3/449 (0.7%)	1	2.73719
1 Gy vs Mock 1h, any DE	GO:0010227	floral organ abscission	30/12290 (0.2%)	3/449 (0.7%)	1	2.73719
1 Gy vs Mock 1h, any DE	GO:0010118	stomatal movement	33/12290 (0.3%)	3/449 (0.7%)	1	2.48836
1 Gy vs Mock 1h, any DE	GO:0048589	developmental growth	36/12290 (0.3%)	3/449 (0.7%)	1	2.28099
1 Gy vs Mock 1h, any DE	GO:0055114	oxidation-reduction process	39/12290 (0.3%)	3/449 (0.7%)	1	2.10553
1 Gy vs Mock 1h, any DE	GO:0009556	microsporogenesis	42/12290 (0.3%)	3/449 (0.7%)	1	1.95514
1 Gy vs Mock 1h, any DE	GO:0019722	calcium-mediated signaling	48/12290 (0.4%)	3/449 (0.7%)	1	1.71075
1 Gy vs Mock 1h, any DE	GO:0010440	stomatal lineage progression	49/12290 (0.4%)	3/449 (0.7%)	1	1.67583
1 Gy vs Mock 1h, any DE	GO:0006091	generation of precursor metabolites and energy	51/12290 (0.4%)	3/449 (0.7%)	1	1.61011
1 Gy vs Mock 1h, any DE	GO:0042546	cell wall biogenesis	57/12290 (0.5%)	3/449 (0.7%)	1	1.44063
1 Gy vs Mock 1h, any DE	GO:0051510	regulation of unidimensional cell growth	65/12290 (0.5%)	3/449 (0.7%)	1	1.26332
1 Gy vs Mock 1h, any DE	GO:0001666	response to hypoxia	68/12290 (0.6%)	3/449 (0.7%)	1	1.20759
1 Gy vs Mock 1h, any DE	GO:0006569	tryptophan catabolic process	69/12290 (0.6%)	3/449 (0.7%)	1	1.19008
1 Gy vs Mock 1h, any DE	GO:0043090	amino acid import	69/12290 (0.6%)	3/449 (0.7%)	1	1.19008
1 Gy vs Mock 1h, any DE	GO:0009624	response to nematode	73/12290 (0.6%)	3/449 (0.7%)	1	1.12487
1 Gy vs Mock 1h, any DE	GO:0051707	response to other organism	74/12290 (0.6%)	3/449 (0.7%)	1	1.10967
1 Gy vs Mock 1h, any DE	GO:0007129	synapsis	75/12290 (0.6%)	3/449 (0.7%)	1	1.09488
1 Gy vs Mock 1h, any DE	GO:0070838	divalent metal ion transport	80/12290 (0.7%)	3/449 (0.7%)	1	1.02645
1 Gy vs Mock 1h, any DE	GO:0048507	meristem development	36/12290 (0.3%)	4/449 (0.9%)	1	3.04133
1 Gy vs Mock 1h, any DE	GO:0042991	transcription factor import into nucleus	37/12290 (0.3%)	4/449 (0.9%)	1	2.95913
1 Gy vs Mock 1h, any DE	GO:0048868	pollen tube development	43/12290 (0.3%)	4/449 (0.9%)	1	2.54623
1 Gy vs Mock 1h, any DE	GO:0006302	double-strand break repair	47/12290 (0.4%)	4/449 (0.9%)	1	2.32953
1 Gy vs Mock 1h, any DE	GO:0009612	response to mechanical stimulus	49/12290 (0.4%)	4/449 (0.9%)	1	2.23444
1 Gy vs Mock 1h, any DE	GO:0048440	carpel development	58/12290 (0.5%)	4/449 (0.9%)	1	1.88772
1 Gy vs Mock 1h, any DE	GO:0010150	leaf senescence	63/12290 (0.5%)	4/449 (0.9%)	1	1.7379
1 Gy vs Mock 1h, any DE	GO:0048527	lateral root development	63/12290 (0.5%)	4/449 (0.9%)	1	1.7379
1 Gy vs Mock 1h, any DE	GO:0010332	response to gamma radiation	71/12290 (0.6%)	4/449 (0.9%)	1	1.54208
1 Gy vs Mock 1h, any DE	GO:0010286	heat acclimation	73/12290 (0.6%)	4/449 (0.9%)	1	1.49983
1 Gy vs Mock 1h, any DE	GO:0005975	carbohydrate metabolic process	74/12290 (0.6%)	4/449 (0.9%)	1	1.47956
1 Gy vs Mock 1h, any DE	GO:0043900	regulation of multi-organism process	86/12290 (0.7%)	4/449 (0.9%)	1	1.27311
1 Gy vs Mock 1h, any DE	GO:0010048	vernalization response	92/12290 (0.7%)	4/449 (0.9%)	1	1.19008
1 Gy vs Mock 1h, any DE	GO:0030048	actin filament-based movement	56/12290 (0.5%)	5/449 (1.1%)	1	2.44392
1 Gy vs Mock 1h, any DE	GO:0006863	purine nucleobase transport	60/12290 (0.5%)	5/449 (1.1%)	1	2.28099
1 Gy vs Mock 1h, any DE	GO:0009826	unidimensional cell growth	85/12290 (0.7%)	5/449 (1.1%)	1	1.61011
1 Gy vs Mock 1h, any DE	GO:0000041	transition metal ion transport	92/12290 (0.7%)	5/449 (1.1%)	1	1.48761
1 Gy vs Mock 1h, any DE	GO:0009739	response to gibberellin	86/12290 (0.7%)	6/449 (1.3%)	1	1.90967
1 Gy vs Mock 24h, downregulated	GO:0008284	positive regulation of cell proliferation	65/12660 (0.5%)	3/90 (3.3%)	1	6.49231
1 Gy vs Mock 24h, downregulated	GO:0006826	iron ion transport	94/12660 (0.7%)	3/90 (3.3%)	1	4.48936
1 Gy vs Mock 24h, downregulated	GO:0010106	cellular response to iron ion starvation	94/12660 (0.7%)	3/90 (3.3%)	1	4.48936
1 Gy vs Mock 24h, downregulated	GO:0006863	purine nucleobase transport	63/12660 (0.5%)	4/90 (4.4%)	1	8.93122
1 Gy vs Mock 24h, upregulated	GO:0009686	gibberellin biosynthetic process	33/12493 (0.3%)	3/146 (2.1%)	1	7.77895
1 Gy vs Mock 24h, upregulated	GO:0006812	cation transport	34/12493 (0.3%)	3/146 (2.1%)	1	7.55016
1 Gy vs Mock 24h, upregulated	GO:0048868	pollen tube development	43/12493 (0.3%)	3/146 (2.1%)	1	5.96989
1 Gy vs Mock 24h, upregulated	GO:0006863	purine nucleobase transport	60/12493 (0.5%)	3/146 (2.1%)	1	4.27842
1 Gy vs Mock 24h, upregulated	GO:0048367	shoot system development	60/12493 (0.5%)	3/146 (2.1%)	1	4.27842
1 Gy vs Mock 24h, upregulated	GO:0048443	stamen development	77/12493 (0.6%)	3/146 (2.1%)	1	3.33384
1 Gy vs Mock 24h, upregulated	GO:0009826	unidimensional cell growth	88/12493 (0.7%)	3/146 (2.1%)	1	2.91711
1 Gy vs Mock 24h, upregulated	GO:0000041	transition metal ion transport	89/12493 (0.7%)	3/146 (2.1%)	1	2.88433
1 Gy vs Mock 24h, upregulated	GO:0009908	flower development	78/12493 (0.6%)	4/146 (2.7%)	1	4.38813
1 Gy vs Mock 24h, any DE	GO:0006812	cation transport	34/12514 (0.3%)	3/236 (1.3%)	1	4.67871
1 Gy vs Mock 24h, any DE	GO:0048868	pollen tube development	43/12514 (0.3%)	3/236 (1.3%)	1	3.69945
1 Gy vs Mock 24h, any DE	GO:0048367	shoot system development	60/12514 (0.5%)	3/236 (1.3%)	1	2.65127
1 Gy vs Mock 24h, any DE	GO:0008284	positive regulation of cell proliferation	65/12514 (0.5%)	3/236 (1.3%)	1	2.44733
1 Gy vs Mock 24h, any DE	GO:0009826	unidimensional cell growth	88/12514 (0.7%)	3/236 (1.3%)	1	1.80768
1 Gy vs Mock 24h, any DE	GO:0048443	stamen development	77/12514 (0.6%)	4/236 (1.7%)	1	2.75457
1 Gy vs Mock 24h, any DE	GO:0009908	flower development	78/12514 (0.6%)	4/236 (1.7%)	1	2.71925
1 Gy vs Mock 3h, upregulated	GO:0009809	lignin biosynthetic process	40/12199 (0.3%)	3/203 (1.5%)	1	4.50702
1 Gy vs Mock 3h, upregulated	GO:0019722	calcium-mediated signaling	48/12199 (0.4%)	3/203 (1.5%)	1	3.75585
1 Gy vs Mock 3h, upregulated	GO:0030048	actin filament-based movement	57/12199 (0.5%)	3/203 (1.5%)	1	3.16282
1 Gy vs Mock 3h, upregulated	GO:0006863	purine nucleobase transport	59/12199 (0.5%)	3/203 (1.5%)	1	3.05561
1 Gy vs Mock 3h, upregulated	GO:0009741	response to brassinosteroid	72/12199 (0.6%)	3/203 (1.5%)	1	2.5039
1 Gy vs Mock 3h, upregulated	GO:0010150	leaf senescence	61/12199 (0.5%)	4/203 (2.0%)	1	3.94056
1 Gy vs Mock 3h, upregulated	GO:0006569	tryptophan catabolic process	68/12199 (0.6%)	4/203 (2.0%)	1	3.53492
1 Gy vs Mock 3h, upregulated	GO:0043090	amino acid import	68/12199 (0.6%)	4/203 (2.0%)	1	3.53492
1 Gy vs Mock 3h, upregulated	GO:0006888	ER to Golgi vesicle-mediated transport	85/12199 (0.7%)	4/203 (2.0%)	1	2.82793
1 Gy vs Mock 3h, upregulated	GO:0009827	plant-type cell wall modification	83/12199 (0.7%)	5/203 (2.5%)	1	3.6201
1 Gy vs Mock 3h, upregulated	GO:0009684	indoleacetic acid biosynthetic process	95/12199 (0.8%)	5/203 (2.5%)	1	3.16282
1 Gy vs Mock 3h, any DE	GO:0009686	gibberellin biosynthetic process	33/12429 (0.3%)	3/300 (1.0%)	1	3.76636
1 Gy vs Mock 3h, any DE	GO:0048589	developmental growth	35/12429 (0.3%)	3/300 (1.0%)	1	3.55114
1 Gy vs Mock 3h, any DE	GO:0009556	microsporogenesis	40/12429 (0.3%)	3/300 (1.0%)	1	3.10725
1 Gy vs Mock 3h, any DE	GO:0009809	lignin biosynthetic process	40/12429 (0.3%)	3/300 (1.0%)	1	3.10725
1 Gy vs Mock 3h, any DE	GO:0019722	calcium-mediated signaling	48/12429 (0.4%)	3/300 (1.0%)	1	2.58937
1 Gy vs Mock 3h, any DE	GO:0030048	actin filament-based movement	57/12429 (0.5%)	3/300 (1.0%)	1	2.18053
1 Gy vs Mock 3h, any DE	GO:0048527	lateral root development	63/12429 (0.5%)	3/300 (1.0%)	1	1.97286
1 Gy vs Mock 3h, any DE	GO:0001666	response to hypoxia	69/12429 (0.6%)	3/300 (1.0%)	1	1.8013
1 Gy vs Mock 3h, any DE	GO:0009741	response to brassinosteroid	73/12429 (0.6%)	3/300 (1.0%)	1	1.7026
1 Gy vs Mock 3h, any DE	GO:0009749	response to glucose	74/12429 (0.6%)	3/300 (1.0%)	1	1.67959
1 Gy vs Mock 3h, any DE	GO:0009826	unidimensional cell growth	88/12429 (0.7%)	3/300 (1.0%)	1	1.41239
1 Gy vs Mock 3h, any DE	GO:0010048	vernalization response	93/12429 (0.7%)	3/300 (1.0%)	1	1.33645
1 Gy vs Mock 3h, any DE	GO:0048440	carpel development	59/12429 (0.5%)	4/300 (1.3%)	1	2.80881
1 Gy vs Mock 3h, any DE	GO:0009740	gibberellic acid mediated signaling pathway	62/12429 (0.5%)	4/300 (1.3%)	1	2.6729
1 Gy vs Mock 3h, any DE	GO:0010150	leaf senescence	62/12429 (0.5%)	4/300 (1.3%)	1	2.6729
1 Gy vs Mock 3h, any DE	GO:0043090	amino acid import	68/12429 (0.5%)	4/300 (1.3%)	1	2.43706
1 Gy vs Mock 3h, any DE	GO:0006569	tryptophan catabolic process	70/12429 (0.6%)	4/300 (1.3%)	1	2.36743
1 Gy vs Mock 3h, any DE	GO:0048443	stamen development	77/12429 (0.6%)	4/300 (1.3%)	1	2.15221
1 Gy vs Mock 3h, any DE	GO:0006888	ER to Golgi vesicle-mediated transport	85/12429 (0.7%)	4/300 (1.3%)	1	1.94965
1 Gy vs Mock 72h, downregulated	GO:0048589	developmental growth	36/12662 (0.3%)	3/80 (3.8%)	1	13.1896
1 Gy vs Mock 72h, downregulated	GO:0009556	microsporogenesis	42/12662 (0.3%)	3/80 (3.8%)	1	11.3054
1 Gy vs Mock 72h, downregulated	GO:0006863	purine nucleobase transport	63/12662 (0.5%)	3/80 (3.8%)	1	7.5369
1 Gy vs Mock 72h, downregulated	GO:0048527	lateral root development	64/12662 (0.5%)	3/80 (3.8%)	1	7.41914
1 Gy vs Mock 72h, downregulated	GO:0006826	iron ion transport	92/12662 (0.7%)	3/80 (3.8%)	1	5.16114
1 Gy vs Mock 72h, downregulated	GO:0010106	cellular response to iron ion starvation	92/12662 (0.7%)	3/80 (3.8%)	1	5.16114
1 Gy vs Mock 72h, upregulated	GO:0048868	pollen tube development	43/12478 (0.3%)	3/189 (1.6%)	1	4.60613
1 Gy vs Mock 72h, upregulated	GO:0052542	defense response by callose deposition	44/12478 (0.4%)	3/189 (1.6%)	1	4.50144
1 Gy vs Mock 72h, upregulated	GO:0048316	seed development	54/12478 (0.4%)	3/189 (1.6%)	1	3.66784
1 Gy vs Mock 72h, upregulated	GO:0030048	actin filament-based movement	57/12478 (0.5%)	3/189 (1.6%)	1	3.4748
1 Gy vs Mock 72h, upregulated	GO:0009410	response to xenobiotic stimulus	68/12478 (0.5%)	3/189 (1.6%)	1	2.9127
1 Gy vs Mock 72h, upregulated	GO:0048443	stamen development	75/12478 (0.6%)	3/189 (1.6%)	1	2.64085
1 Gy vs Mock 72h, upregulated	GO:0050826	response to freezing	82/12478 (0.7%)	3/189 (1.6%)	1	2.41541
1 Gy vs Mock 72h, upregulated	GO:0019915	lipid storage	84/12478 (0.7%)	3/189 (1.6%)	1	2.3579
1 Gy vs Mock 72h, upregulated	GO:0019375	galactolipid biosynthetic process	95/12478 (0.8%)	3/189 (1.6%)	1	2.08488
1 Gy vs Mock 72h, upregulated	GO:0030003	cellular cation homeostasis	97/12478 (0.8%)	3/189 (1.6%)	1	2.04189
1 Gy vs Mock 72h, upregulated	GO:0010043	response to zinc ion	51/12478 (0.4%)	4/189 (2.1%)	1	5.17813
1 Gy vs Mock 72h, upregulated	GO:0006857	oligopeptide transport	90/12478 (0.7%)	4/189 (2.1%)	1	2.93427
1 Gy vs Mock 72h, any DE	GO:0048441	petal development	20/12493 (0.2%)	3/269 (1.1%)	1	6.96636
1 Gy vs Mock 72h, any DE	GO:0048589	developmental growth	36/12493 (0.3%)	3/269 (1.1%)	1	3.8702
1 Gy vs Mock 72h, any DE	GO:0052542	defense response by callose deposition	44/12493 (0.4%)	3/269 (1.1%)	1	3.16653
1 Gy vs Mock 72h, any DE	GO:0048316	seed development	54/12493 (0.4%)	3/269 (1.1%)	1	2.58013
1 Gy vs Mock 72h, any DE	GO:0009740	gibberellic acid mediated signaling pathway	63/12493 (0.5%)	3/269 (1.1%)	1	2.21154
1 Gy vs Mock 72h, any DE	GO:0048527	lateral root development	64/12493 (0.5%)	3/269 (1.1%)	1	2.17699
1 Gy vs Mock 72h, any DE	GO:0009410	response to xenobiotic stimulus	68/12493 (0.5%)	3/269 (1.1%)	1	2.04893
1 Gy vs Mock 72h, any DE	GO:0009741	response to brassinosteroid	73/12493 (0.6%)	3/269 (1.1%)	1	1.90859
1 Gy vs Mock 72h, any DE	GO:0050826	response to freezing	82/12493 (0.7%)	3/269 (1.1%)	1	1.69911
1 Gy vs Mock 72h, any DE	GO:0019915	lipid storage	84/12493 (0.7%)	3/269 (1.1%)	1	1.65866
1 Gy vs Mock 72h, any DE	GO:0002237	response to molecule of bacterial origin	93/12493 (0.7%)	3/269 (1.1%)	1	1.49814
1 Gy vs Mock 72h, any DE	GO:0019375	galactolipid biosynthetic process	95/12493 (0.8%)	3/269 (1.1%)	1	1.4666
1 Gy vs Mock 72h, any DE	GO:0030003	cellular cation homeostasis	97/12493 (0.8%)	3/269 (1.1%)	1	1.43636
1 Gy vs Mock 72h, any DE	GO:0009556	microsporogenesis	41/12493 (0.3%)	4/269 (1.5%)	1	4.53096
1 Gy vs Mock 72h, any DE	GO:0048868	pollen tube development	43/12493 (0.3%)	4/269 (1.5%)	1	4.32022
1 Gy vs Mock 72h, any DE	GO:0010043	response to zinc ion	51/12493 (0.4%)	4/269 (1.5%)	1	3.64254
1 Gy vs Mock 72h, any DE	GO:0030048	actin filament-based movement	57/12493 (0.5%)	4/269 (1.5%)	1	3.25911
1 Gy vs Mock 72h, any DE	GO:0006863	purine nucleobase transport	61/12493 (0.5%)	5/269 (1.9%)	1	3.80675
1 Gy vs Mock 72h, any DE	GO:0048443	stamen development	75/12493 (0.6%)	5/269 (1.9%)	1	3.09616
1 Gy vs Mock 72h, any DE	GO:0006857	oligopeptide transport	90/12493 (0.7%)	5/269 (1.9%)	1	2.58013
DE in any comparison	GO:0030036	actin cytoskeleton organization	14/11731 (0.1%)	3/1105 (0.3%)	1	2.27492
DE in any comparison	GO:0010197	polar nucleus fusion	15/11731 (0.1%)	3/1105 (0.3%)	1	2.12326
DE in any comparison	GO:0070417	cellular response to cold	15/11731 (0.1%)	3/1105 (0.3%)	1	2.12326
DE in any comparison	GO:0006874	cellular calcium ion homeostasis	18/11731 (0.2%)	3/1105 (0.3%)	1	1.76938
DE in any comparison	GO:0006817	phosphate ion transport	20/11731 (0.2%)	3/1105 (0.3%)	1	1.59244
DE in any comparison	GO:0009451	RNA modification	21/11731 (0.2%)	3/1105 (0.3%)	1	1.51661
DE in any comparison	GO:0048510	regulation of timing of transition from vegetative to reproductive phase	23/11731 (0.2%)	3/1105 (0.3%)	1	1.38473
DE in any comparison	GO:0045333	cellular respiration	26/11731 (0.2%)	3/1105 (0.3%)	1	1.22496
DE in any comparison	GO:0001708	cell fate specification	27/11731 (0.2%)	3/1105 (0.3%)	1	1.17959
DE in any comparison	GO:0071281	cellular response to iron ion	23/11731 (0.2%)	4/1105 (0.4%)	1	1.84631
DE in any comparison	GO:0009788	negative regulation of abscisic acid-activated signaling pathway	25/11731 (0.2%)	4/1105 (0.4%)	1	1.69861
DE in any comparison	GO:0002213	defense response to insect	27/11731 (0.2%)	4/1105 (0.4%)	1	1.57278
DE in any comparison	GO:0009626	plant-type hypersensitive response	33/11731 (0.3%)	4/1105 (0.4%)	1	1.28682
DE in any comparison	GO:0009817	defense response to fungus, incompatible interaction	37/11731 (0.3%)	4/1105 (0.4%)	1	1.14771
DE in any comparison	GO:0010029	regulation of seed germination	40/11731 (0.3%)	4/1105 (0.4%)	1	1.06163
DE in any comparison	GO:0002238	response to molecule of fungal origin	25/11731 (0.2%)	5/1105 (0.5%)	1	2.12326
DE in any comparison	GO:0009688	abscisic acid biosynthetic process	25/11731 (0.2%)	5/1105 (0.5%)	1	2.12326
DE in any comparison	GO:0010227	floral organ abscission	28/11731 (0.2%)	5/1105 (0.5%)	1	1.89577
DE in any comparison	GO:0009911	positive regulation of flower development	30/11731 (0.3%)	5/1105 (0.5%)	1	1.76938
DE in any comparison	GO:0045088	regulation of innate immune response	37/11731 (0.3%)	5/1105 (0.5%)	1	1.43463
DE in any comparison	GO:0055114	oxidation-reduction process	37/11731 (0.3%)	5/1105 (0.5%)	1	1.43463
DE in any comparison	GO:0009058	biosynthetic process	45/11731 (0.4%)	5/1105 (0.5%)	1	1.17959
DE in any comparison	GO:0009809	lignin biosynthetic process	37/11731 (0.3%)	6/1105 (0.5%)	1	1.72156
DE in any comparison	GO:0009625	response to insect	39/11731 (0.3%)	6/1105 (0.5%)	1	1.63328
DE in any comparison	GO:0048868	pollen tube development	41/11731 (0.3%)	6/1105 (0.5%)	1	1.5536
DE in any comparison	GO:0019722	calcium-mediated signaling	46/11731 (0.4%)	6/1105 (0.5%)	1	1.38473
DE in any comparison	GO:0006091	generation of precursor metabolites and energy	49/11731 (0.4%)	6/1105 (0.5%)	1	1.29995
DE in any comparison	GO:0048367	shoot system development	56/11731 (0.5%)	7/1105 (0.6%)	1	1.32704
DE in any comparison	GO:0051707	response to other organism	70/11731 (0.6%)	7/1105 (0.6%)	1	1.06163
DE in any comparison	GO:0005975	carbohydrate metabolic process	71/11731 (0.6%)	7/1105 (0.6%)	1	1.04668
DE in any comparison	GO:0001666	response to hypoxia	64/11731 (0.5%)	8/1105 (0.7%)	1	1.32704
DE in any comparison	GO:0019915	lipid storage	79/11731 (0.7%)	8/1105 (0.7%)	1	1.07507
DE in any comparison	GO:0006888	ER to Golgi vesicle-mediated transport	81/11731 (0.7%)	8/1105 (0.7%)	1	1.04852
DE in any comparison	GO:0043900	regulation of multi-organism process	82/11731 (0.7%)	8/1105 (0.7%)	1	1.03574
DE in any comparison	GO:0048527	lateral root development	58/11731 (0.5%)	9/1105 (0.8%)	1	1.64736
DE in any comparison	GO:0043090	amino acid import	63/11731 (0.5%)	9/1105 (0.8%)	1	1.51661
DE in any comparison	GO:0006569	tryptophan catabolic process	65/11731 (0.6%)	9/1105 (0.8%)	1	1.46995
DE in any comparison	GO:0009814	defense response, incompatible interaction	75/11731 (0.6%)	9/1105 (0.8%)	1	1.27395
DE in any comparison	GO:0010048	vernalization response	88/11731 (0.8%)	9/1105 (0.8%)	1	1.08576
DE in any comparison	GO:0009826	unidimensional cell growth	81/11731 (0.7%)	10/1105 (0.9%)	1	1.31065
DE in any comparison	GO:0009739	response to gibberellin	81/11731 (0.7%)	11/1105 (1.0%)	1	1.44172

### Sheet: significant only
Comparison	GO Accession	GO term description	Proportion of nonsig	Proportion of sig	FDR-corrected P	FC
0.1 Gy vs Mock 1h, upregulated	GO:0009873	ethylene-activated signaling pathway	70/10881 (0.6%)	23/363 (6.3%)	7.29156e-12	9.849
0.1 Gy vs Mock 1h, upregulated	GO:0006857	oligopeptide transport	70/10881 (0.6%)	17/363 (4.7%)	5.21687e-07	7.27969
0.1 Gy vs Mock 1h, upregulated	GO:0015824	proline transport	53/10881 (0.5%)	14/363 (3.9%)	5.19086e-06	7.91798
0.1 Gy vs Mock 1h, upregulated	GO:0009646	response to absence of light	24/10881 (0.2%)	8/363 (2.2%)	0.00077876	9.99174
0.1 Gy vs Mock 1h, upregulated	GO:0009612	response to mechanical stimulus	43/10881 (0.4%)	10/363 (2.8%)	0.00077876	6.97098
0.1 Gy vs Mock 1h, upregulated	GO:0009741	response to brassinosteroid	53/10881 (0.5%)	10/363 (2.8%)	0.00346551	5.6557
0.1 Gy vs Mock 1h, upregulated	GO:0002237	response to molecule of bacterial origin	77/10881 (0.7%)	10/363 (2.8%)	0.0424765	3.89288
0.1 Gy vs Mock 1h, any DE	GO:0009873	ethylene-activated signaling pathway	75/12162 (0.6%)	24/564 (4.3%)	2.76706e-09	6.90043
0.1 Gy vs Mock 1h, any DE	GO:0006857	oligopeptide transport	75/12162 (0.6%)	19/564 (3.4%)	8.32367e-06	5.46284
0.1 Gy vs Mock 1h, any DE	GO:0015824	proline transport	56/12162 (0.5%)	14/564 (2.5%)	0.000473912	5.39096
0.1 Gy vs Mock 1h, any DE	GO:0010106	cellular response to iron ion starvation	80/12162 (0.7%)	14/564 (2.5%)	0.00944446	3.77367
0.1 Gy vs Mock 1h, any DE	GO:0009646	response to absence of light	25/12162 (0.2%)	8/564 (1.4%)	0.0103509	6.90043
0.1 Gy vs Mock 1h, any DE	GO:0009612	response to mechanical stimulus	43/12162 (0.4%)	10/564 (1.8%)	0.0113292	5.01484
0.1 Gy vs Mock 3h, upregulated	GO:0006826	iron ion transport	83/12432 (0.7%)	8/151 (5.3%)	0.0110199	7.93553
0.1 Gy vs Mock 3h, upregulated	GO:0010106	cellular response to iron ion starvation	83/12432 (0.7%)	8/151 (5.3%)	0.0110199	7.93553
0.1 Gy vs Mock 3h, any DE	GO:0006826	iron ion transport	83/12466 (0.7%)	10/264 (3.8%)	0.0186414	5.68912
0.1 Gy vs Mock 3h, any DE	GO:0010106	cellular response to iron ion starvation	83/12466 (0.7%)	10/264 (3.8%)	0.0186414	5.68912
0.1 Gy vs Mock 24h, downregulated	GO:0006826	iron ion transport	87/12619 (0.7%)	7/105 (6.7%)	0.0153114	9.66973
0.1 Gy vs Mock 24h, downregulated	GO:0010106	cellular response to iron ion starvation	87/12619 (0.7%)	7/105 (6.7%)	0.0153114	9.66973
0.1 Gy vs Mock 24h, any DE	GO:0006826	iron ion transport	82/12484 (0.7%)	12/255 (4.7%)	0.00045072	7.16442
0.1 Gy vs Mock 24h, any DE	GO:0010106	cellular response to iron ion starvation	82/12484 (0.7%)	12/255 (4.7%)	0.00045072	7.16442
0.1 Gy vs Mock 24h, any DE	GO:0016114	terpenoid biosynthetic process	18/12484 (0.1%)	6/255 (2.4%)	0.00501477	16.319
1 Gy vs Mock 1h, upregulated	GO:0009873	ethylene-activated signaling pathway	78/11521 (0.7%)	14/301 (4.7%)	4.61453e-05	6.87001
1 Gy vs Mock 1h, upregulated	GO:0015824	proline transport	58/11521 (0.5%)	9/301 (3.0%)	0.01908	5.93934
1 Gy vs Mock 1h, upregulated	GO:0009741	response to brassinosteroid	60/11521 (0.5%)	9/301 (3.0%)	0.0207326	5.74136
1 Gy vs Mock 1h, upregulated	GO:0006857	oligopeptide transport	80/11521 (0.7%)	10/301 (3.3%)	0.0285897	4.78447
1 Gy vs Mock 1h, any DE	GO:0009873	ethylene-activated signaling pathway	83/12290 (0.7%)	17/449 (3.8%)	5.60765e-05	5.6063
1 Gy vs Mock 3h, upregulated	GO:0006857	oligopeptide transport	83/12199 (0.7%)	10/203 (4.9%)	0.00344314	7.24019
1 Gy vs Mock 3h, downregulated	GO:0055072	iron ion homeostasis	21/12563 (0.2%)	5/97 (5.2%)	0.0034825	30.837
1 Gy vs Mock 3h, any DE	GO:0010106	cellular response to iron ion starvation	80/12429 (0.6%)	12/300 (4.0%)	0.0018963	6.2145
1 Gy vs Mock 3h, any DE	GO:0006857	oligopeptide transport	83/12429 (0.7%)	12/300 (4.0%)	0.0018963	5.98988
1 Gy vs Mock 3h, any DE	GO:0009827	plant-type cell wall modification	83/12429 (0.7%)	11/300 (3.7%)	0.00637614	5.49072
1 Gy vs Mock 24h, upregulated	GO:0009827	plant-type cell wall modification	82/12493 (0.7%)	9/146 (6.2%)	0.00253413	9.39166
1 Gy vs Mock 24h, upregulated	GO:0006826	iron ion transport	86/12493 (0.7%)	8/146 (5.5%)	0.00796183	7.95986
1 Gy vs Mock 24h, upregulated	GO:0010106	cellular response to iron ion starvation	86/12493 (0.7%)	8/146 (5.5%)	0.00796183	7.95986
1 Gy vs Mock 24h, any DE	GO:0006826	iron ion transport	86/12514 (0.7%)	11/236 (4.7%)	0.00214871	6.78232
1 Gy vs Mock 24h, any DE	GO:0010106	cellular response to iron ion starvation	86/12514 (0.7%)	11/236 (4.7%)	0.00214871	6.78232
1 Gy vs Mock 24h, any DE	GO:0016114	terpenoid biosynthetic process	19/12514 (0.2%)	6/236 (2.5%)	0.00419909	16.7449
1 Gy vs Mock 24h, any DE	GO:0009827	plant-type cell wall modification	82/12514 (0.7%)	10/236 (4.2%)	0.00471622	6.46652
1 Gy vs Mock 24h, any DE	GO:0010093	specification of floral organ identity	21/12514 (0.2%)	5/236 (2.1%)	0.0420528	12.6251
1 Gy vs Mock 72h, downregulated	GO:0009827	plant-type cell wall modification	89/12662 (0.7%)	6/80 (7.5%)	0.03578	10.6702
1 Gy vs Mock 72h, any DE	GO:0009827	plant-type cell wall modification	83/12493 (0.7%)	12/269 (4.5%)	0.00176251	6.71456
1 Gy vs Mock 72h, any DE	GO:0016114	terpenoid biosynthetic process	17/12493 (0.1%)	5/269 (1.9%)	0.0498579	13.6595
DE in any comparison	GO:0009827	plant-type cell wall modification	68/11731 (0.6%)	27/1105 (2.4%)	4.50497e-06	4.21529
DE in any comparison	GO:0010106	cellular response to iron ion starvation	71/11731 (0.6%)	26/1105 (2.4%)	2.75643e-05	3.88766
DE in any comparison	GO:0006857	oligopeptide transport	71/11731 (0.6%)	24/1105 (2.2%)	0.000151475	3.5886
DE in any comparison	GO:0071456	cellular response to hypoxia	10/11731 (0.1%)	9/1105 (0.8%)	0.000949737	9.55466
DE in any comparison	GO:0006826	iron ion transport	75/11731 (0.6%)	22/1105 (2.0%)	0.00154599	3.11411
DE in any comparison	GO:0016114	terpenoid biosynthetic process	15/11731 (0.1%)	10/1105 (0.9%)	0.0015713	7.07753
DE in any comparison	GO:0009686	gibberellin biosynthetic process	26/11731 (0.2%)	12/1105 (1.1%)	0.00331505	4.89983
DE in any comparison	GO:0010054	trichoblast differentiation	10/11731 (0.1%)	8/1105 (0.7%)	0.00353693	8.49303
DE in any comparison	GO:0009646	response to absence of light	22/11731 (0.2%)	11/1105 (1.0%)	0.00353693	5.30814
DE in any comparison	GO:0000041	transition metal ion transport	76/11731 (0.6%)	21/1105 (1.9%)	0.00358714	2.93345
DE in any comparison	GO:0034605	cellular response to heat	8/11731 (0.1%)	7/1105 (0.6%)	0.00549436	9.28925
DE in any comparison	GO:0015824	proline transport	54/11731 (0.5%)	16/1105 (1.4%)	0.00876312	3.14557
DE in any comparison	GO:0009612	response to mechanical stimulus	40/11731 (0.3%)	13/1105 (1.2%)	0.0141251	3.45029
