## Supplemental Table 3 for "Multi-omics profiling reveals ethylene signalling as a key pathway underlying both genetic and epigenetic responses to low-dose ionizing radiation in *Arabidopsis*"

### Sheet: Sheet1
Condition	DB	ID	ALT_ID	CONSENSUS	TP	TP%	FP	FP%	ENR_RATIO	SCORE_THR	PVALUE	LOG_PVALUE	EVALUE	LOG_EVALUE	QVALUE	LOG_QVALUE
DEG 10 cGy, 1h	/mnt/e/meme/motif_databases/ARABD/ArabidopsisPBM_20140210.meme	DEAR3	DEAR3	CRCCGMCS	1174	22.62	568	10.95	2.07	11	3.94e-58	-132.18	4.46e-56	-127.45	1.42e-56	-128.59
DEG 10 cGy, 1h	/mnt/e/meme/motif_databases/ARABD/ArabidopsisPBM_20140210.meme	AHL12_3ary	AHL12_3ary	AWWWWWWT	1644	31.68	960	18.5	1.71	7.6	1.01e-54	-124.33	1.14e-52	-119.6	1.82e-53	-121.44
DEG 10 cGy, 1h	/mnt/e/meme/motif_databases/ARABD/ArabidopsisPBM_20140210.meme	MYC4	MYC4	RCACGTGC	774	14.92	324	6.24	2.38	12	4.58e-48	-109	5.17e-46	-104.28	5.5e-47	-106.52
DEG 10 cGy, 1h	/mnt/e/meme/motif_databases/ARABD/ArabidopsisPBM_20140210.meme	ERF1	ERF1	MGCCGCCA	2089	40.26	1393	26.85	1.5	8.4	7.54e-48	-108.5	8.52e-46	-103.78	6.79e-47	-106.31
DEG 100 cGy, 3h	/mnt/e/meme/motif_databases/ARABD/ArabidopsisPBM_20140210.meme	AHL12_3ary	AHL12_3ary	AWWWWWWT	790	27.4	358	12.42	2.2	7.8	4.85e-47	-106.64	5.48e-45	-101.92	1.91e-45	-102.97
DEG 10 cGy, 1h	/mnt/e/meme/motif_databases/ARABD/ArabidopsisPBM_20140210.meme	MYC3	MYC3	VCACGTGB	947	18.25	464	8.94	2.04	11	2.22e-44	-100.52	2.51e-42	-95.79	1.6e-43	-98.54
DEG 100 cGy, 1h	/mnt/e/meme/motif_databases/ARABD/ArabidopsisPBM_20140210.meme	WOX13_2	WOX13_2	TTAATTAA	1329	34.55	792	20.59	1.68	8.2	3.29e-43	-97.82	3.71e-41	-93.09	1.37e-41	-94.09
DEG 10 cGy, 1h	/mnt/e/meme/motif_databases/ARABD/ArabidopsisPBM_20140210.meme	WOX13_2	WOX13_2	TTAATTAA	3352	64.6	2672	51.49	1.25	7.3	5.32e-42	-95.04	6.01e-40	-90.31	3.2e-41	-93.24
DEG 100 cGy, 1h	/mnt/e/meme/motif_databases/ARABD/ArabidopsisPBM_20140210.meme	DEAR3	DEAR3	CRCCGMCS	1969	51.18	1387	36.05	1.42	8.8	3.74e-41	-93.09	4.22e-39	-88.36	7.81e-40	-90.05
DEG 10 cGy, 1h	/mnt/e/meme/motif_databases/ARABD/ArabidopsisPBM_20140210.meme	DEAR4_2	DEAR4_2	GCGCCGCC	1058	20.39	569	10.97	1.86	10	1.94e-40	-91.44	2.19e-38	-86.71	9.99e-40	-89.8
DEG 10 cGy, 1h	/mnt/e/meme/motif_databases/ARABD/ArabidopsisPBM_20140210.meme	RAP2.6	RAP2.6	GCGCCGCC	1700	32.76	1120	21.58	1.52	6.6	7.11e-38	-85.54	8.03e-36	-80.81	3.2e-37	-84.03
DEG 10 cGy, 1h	/mnt/e/meme/motif_databases/ARABD/ArabidopsisPBM_20140210.meme	MYC2	MYC2	GCACGTGC	1490	28.71	939	18.1	1.59	9.6	8.79e-38	-85.33	9.93e-36	-80.6	3.52e-37	-83.94
DEG 100 cGy, 1h	/mnt/e/meme/motif_databases/ARABD/ArabidopsisPBM_20140210.meme	AHL12_3ary	AHL12_3ary	AWWWWWWT	481	12.5	180	4.68	2.66	8	1.14e-35	-80.46	1.29e-33	-75.73	1.59e-34	-77.83
DEG 100 cGy, 1h	/mnt/e/meme/motif_databases/ARABD/ArabidopsisPBM_20140210.meme	ERF1	ERF1	MGCCGCCA	1565	40.68	1066	27.71	1.47	8.3	1.88e-33	-75.36	2.12e-31	-70.63	1.96e-32	-73.01
DEG 100 cGy, 1h	/mnt/e/meme/motif_databases/ARABD/ArabidopsisPBM_20140210.meme	ORA47_2	ORA47_2	GCGCCGCC	2159	56.12	1635	42.5	1.32	6.3	3.47e-33	-74.74	3.92e-31	-70.01	2.9e-32	-72.62
DEG 10 cGy, 1h	/mnt/e/meme/motif_databases/ARABD/ArabidopsisPBM_20140210.meme	RRTF1_3ary	RRTF1_3ary	CGCCGCCA	424	8.17	152	2.93	2.78	13	1.24e-32	-73.46	1.41e-30	-68.74	4.48e-32	-72.18
DEG 100 cGy, 1h	/mnt/e/meme/motif_databases/ARABD/ArabidopsisPBM_20140210.meme	AHL12_2	AHL12_2	WWAATTWW	1632	42.42	1133	29.45	1.44	7.7	9.93e-33	-73.69	1.12e-30	-68.96	6.92e-32	-71.75
DEG 10 cGy, 72h	/mnt/e/meme/motif_databases/ARABD/ArabidopsisPBM_20140210.meme	ERF1	ERF1	MGCCGCCA	674	28.26	338	14.17	1.99	10	3.09e-33	-74.86	3.49e-31	-70.13	1.53e-31	-70.96
DEG 100 cGy, 1h	/mnt/e/meme/motif_databases/ARABD/ArabidopsisPBM_20140210.meme	MYC4	MYC4	RCACGTGC	631	16.4	299	7.77	2.11	11	7.32e-32	-71.69	8.27e-30	-66.96	4.37e-31	-69.9
DEG 10 cGy, 1h	/mnt/e/meme/motif_databases/ARABD/ArabidopsisPBM_20140210.meme	RAP2.3	RAP2.3	GCGCCGCC	1273	24.53	801	15.44	1.59	10	2e-31	-70.69	2.25e-29	-65.96	6.54e-31	-69.5
DEG 100 cGy, 3h	/mnt/e/meme/motif_databases/ARABD/ArabidopsisPBM_20140210.meme	ERF1	ERF1	MGCCGCCA	1105	38.33	695	24.11	1.59	8.7	9.99e-32	-71.38	1.13e-29	-66.65	1.97e-30	-68.4
DEG 10 cGy, 1h	/mnt/e/meme/motif_databases/ARABD/ArabidopsisPBM_20140210.meme	RRTF1	RRTF1	GCGCCGCC	1731	33.36	1204	23.2	1.44	7.7	7.56e-31	-69.36	8.55e-29	-64.63	2.27e-30	-68.26
DEG 10 cGy, 1h	/mnt/e/meme/motif_databases/ARABD/ArabidopsisPBM_20140210.meme	AHL12_2	AHL12_2	WWAATTWW	2539	48.93	1970	37.96	1.29	7.6	1.03e-29	-66.75	1.16e-27	-62.02	2.85e-29	-65.73
DEG 10 cGy, 1h	/mnt/e/meme/motif_databases/ARABD/ArabidopsisPBM_20140210.meme	PIF5	PIF5	GCACGTGC	1230	23.7	779	15.01	1.58	9.3	1.65e-29	-66.27	1.87e-27	-61.55	4.25e-29	-65.33
DEG 100 cGy, 1h	/mnt/e/meme/motif_databases/ARABD/ArabidopsisPBM_20140210.meme	MYC3	MYC3	VCACGTGB	725	18.85	382	9.93	1.9	11	2.35e-29	-65.92	2.66e-27	-61.19	1.23e-28	-64.27
DEG 10 cGy, 72h	/mnt/e/meme/motif_databases/ARABD/ArabidopsisPBM_20140210.meme	AHL12_3ary	AHL12_3ary	AWWWWWWT	1001	41.97	633	26.54	1.58	7.6	1.41e-29	-66.43	1.59e-27	-61.71	3.48e-28	-63.23
DEG 10 cGy, 1h	/mnt/e/meme/motif_databases/ARABD/ArabidopsisPBM_20140210.meme	PIF4	PIF4	GCACGTGC	717	13.82	375	7.23	1.91	11	2.12e-28	-63.72	2.39e-26	-58.99	5.09e-28	-62.85
DEG 100 cGy, 3h	/mnt/e/meme/motif_databases/ARABD/ArabidopsisPBM_20140210.meme	MYC4	MYC4	RCACGTGC	377	13.08	139	4.82	2.7	12	4.86e-29	-65.19	5.5e-27	-60.47	6.4e-28	-62.62
DEG 10 cGy, 1h	/mnt/e/meme/motif_databases/ARABD/ArabidopsisPBM_20140210.meme	At4g35610	At4g35610	TCAGCTGA	2226	42.9	1686	32.49	1.32	8.6	4.11e-28	-63.06	4.64e-26	-58.33	9.26e-28	-62.25
DEG 100 cGy, 3h	/mnt/e/meme/motif_databases/ARABD/ArabidopsisPBM_20140210.meme	WOX13_2	WOX13_2	TTAATTAA	931	32.29	567	19.67	1.64	8.3	3.59e-28	-63.19	4.06e-26	-58.47	3.55e-27	-60.9
DEG 10 cGy, 1h	/mnt/e/meme/motif_databases/ARABD/ArabidopsisPBM_20140210.meme	AHL25_3ary	AHL25_3ary	AAWTWAWT	1245	23.99	808	15.57	1.54	8.3	2.21e-27	-61.38	2.5e-25	-56.65	4.69e-27	-60.62
DEG 10 cGy, 1h	/mnt/e/meme/motif_databases/ARABD/ArabidopsisPBM_20140210.meme	ICU4	ICU4	TAATDATT	2270	43.75	1736	33.46	1.31	9.6	2.68e-27	-61.18	3.03e-25	-56.46	5.37e-27	-60.49
DEG 100 cGy, 3h	/mnt/e/meme/motif_databases/ARABD/ArabidopsisPBM_20140210.meme	MYC3	MYC3	VCACGTGB	395	13.7	155	5.38	2.54	12	7.36e-28	-62.48	8.32e-26	-57.75	5.81e-27	-60.41
DEG 10 cGy, 1h	/mnt/e/meme/motif_databases/ARABD/ArabidopsisPBM_20140210.meme	RAP2.3_3ary	RAP2.3_3ary	CGCCGCCA	2210	42.59	1684	32.45	1.31	8.7	8.17e-27	-60.07	9.23e-25	-55.34	1.55e-26	-59.43
DEG 10 cGy, 1h	/mnt/e/meme/motif_databases/ARABD/ArabidopsisPBM_20140210.meme	DREB2C	DREB2C	GCGGCCGC	532	10.25	248	4.78	2.14	8.8	8.89e-27	-59.98	1.01e-24	-55.26	1.6e-26	-59.4
DEG 10 cGy, 1h	/mnt/e/meme/motif_databases/ARABD/ArabidopsisPBM_20140210.meme	RAP2.3_2	RAP2.3_2	MGCCGCCA	499	9.62	227	4.37	2.19	13	2.63e-26	-58.9	2.97e-24	-54.17	4.51e-26	-58.36
DEG 100 cGy, 3h	/mnt/e/meme/motif_databases/ARABD/ArabidopsisPBM_20140210.meme	MYC2	MYC2	GCACGTGC	608	21.09	314	10.89	1.93	10	1.41e-26	-59.52	1.6e-24	-54.79	9.3e-26	-57.64
DEG 10 cGy, 1h	/mnt/e/meme/motif_databases/ARABD/ArabidopsisPBM_20140210.meme	RRTF1_2	RRTF1_2	CGCCGCMA	368	7.09	141	2.72	2.6	13	7.81e-26	-57.81	8.82e-24	-53.08	1.28e-25	-57.32
DEG 10 cGy, 72h	/mnt/e/meme/motif_databases/ARABD/ArabidopsisPBM_20140210.meme	RRTF1_3ary	RRTF1_3ary	CGCCGCCA	490	20.55	230	9.64	2.13	11	1.93e-26	-59.21	2.18e-24	-54.48	3.19e-25	-56.4
DEG 10 cGy, 1h	/mnt/e/meme/motif_databases/ARABD/ArabidopsisPBM_20140210.meme	AHL20_3ary	AHL20_3ary	AWWATWWT	2097	40.41	1594	30.72	1.32	8.3	3.32e-25	-56.36	3.75e-23	-51.64	5.21e-25	-55.91
DEG 100 cGy, 1h	/mnt/e/meme/motif_databases/ARABD/ArabidopsisPBM_20140210.meme	MYC2	MYC2	GCACGTGC	964	25.06	600	15.6	1.61	9.9	2.83e-25	-56.53	3.2e-23	-51.8	1.31e-24	-54.99
DEG 10 cGy, 1h	/mnt/e/meme/motif_databases/ARABD/ArabidopsisPBM_20140210.meme	DEAR4	DEAR4	CACCGACA	3109	59.92	2597	50.05	1.2	5.2	3.03e-24	-54.15	3.43e-22	-49.43	4.56e-24	-53.75
DEG 10 cGy, 72h	/mnt/e/meme/motif_databases/ARABD/ArabidopsisPBM_20140210.meme	RRTF1_2	RRTF1_2	CGCCGCMA	743	31.15	438	18.36	1.69	8.9	6.38e-25	-55.71	7.21e-23	-50.98	7.9e-24	-53.19
DEG 10 cGy, 1h	/mnt/e/meme/motif_databases/ARABD/ArabidopsisPBM_20140210.meme	AHL12	AHL12	AAWWWWTT	1064	20.5	686	13.22	1.55	8.8	1.77e-23	-52.39	2e-21	-47.66	2.56e-23	-52.02
DEG 100 cGy, 1h	/mnt/e/meme/motif_databases/ARABD/ArabidopsisPBM_20140210.meme	ICU4	ICU4	TAATDATT	2065	53.68	1631	42.4	1.27	9.1	2.28e-23	-52.14	2.58e-21	-47.41	9.53e-23	-50.7
DEG 10 cGy, 72h	/mnt/e/meme/motif_databases/ARABD/ArabidopsisPBM_20140210.meme	DEAR4_2	DEAR4_2	GCGCCGCC	450	18.87	214	8.97	2.1	11	1.68e-23	-52.44	1.89e-21	-47.72	1.66e-22	-50.15
DEG 100 cGy, 1h	/mnt/e/meme/motif_databases/ARABD/ArabidopsisPBM_20140210.meme	DREB2C	DREB2C	GCGGCCGC	374	9.72	158	4.11	2.36	8.9	6.19e-23	-51.14	6.99e-21	-46.41	2.35e-22	-49.8
DEG 10 cGy, 72h	/mnt/e/meme/motif_databases/ARABD/ArabidopsisPBM_20140210.meme	DEAR3	DEAR3	CRCCGMCS	348	14.59	144	6.04	2.41	12	5.97e-23	-51.17	6.75e-21	-46.44	4.93e-22	-49.06
DEG 100 cGy, 1h	/mnt/e/meme/motif_databases/ARABD/ArabidopsisPBM_20140210.meme	AHL25_3ary	AHL25_3ary	AAWTWAWT	732	19.03	429	11.15	1.7	8.5	2.11e-22	-49.91	2.39e-20	-45.18	7.36e-22	-48.66
DEG 100 cGy, 1h	/mnt/e/meme/motif_databases/ARABD/ArabidopsisPBM_20140210.meme	PIF4	PIF4	GCACGTGC	560	14.56	301	7.82	1.86	10	2.9e-21	-47.29	3.27e-19	-42.56	9.32e-21	-46.12
DEG 10 cGy, 72h	/mnt/e/meme/motif_databases/ARABD/ArabidopsisPBM_20140210.meme	ORA47_2	ORA47_2	GCGCCGCC	575	24.11	320	13.42	1.79	10	1.36e-21	-48.05	1.54e-19	-43.32	9.63e-21	-46.09
DEG 10 cGy, 72h	/mnt/e/meme/motif_databases/ARABD/ArabidopsisPBM_20140210.meme	RAP2.3	RAP2.3	GCGCCGCC	592	24.82	334	14	1.77	11	1.57e-21	-47.91	1.77e-19	-43.18	9.7e-21	-46.08
DEG 10 cGy, 72h	/mnt/e/meme/motif_databases/ARABD/ArabidopsisPBM_20140210.meme	RAP2.6	RAP2.6	GCGCCGCC	1185	49.69	862	36.14	1.37	5	1.95e-21	-47.69	2.2e-19	-42.96	1.07e-20	-45.98
DEG 10 cGy, 1h	/mnt/e/meme/motif_databases/ARABD/ArabidopsisPBM_20140210.meme	At1g77200	At1g77200	CACCGACA	2125	40.95	1672	32.22	1.27	7.3	1.49e-20	-45.65	1.68e-18	-40.93	2.03e-20	-45.35
DEG 10 cGy, 1h	/mnt/e/meme/motif_databases/ARABD/ArabidopsisPBM_20140210.meme	YAB1	YAB1	AATMATAA	3386	65.25	2927	56.41	1.16	8.4	1.52e-20	-45.64	1.71e-18	-40.91	2.03e-20	-45.35
DEG 100 cGy, 3h	/mnt/e/meme/motif_databases/ARABD/ArabidopsisPBM_20140210.meme	RRTF1_3ary	RRTF1_3ary	CGCCGCCA	606	21.02	344	11.93	1.76	10	6.07e-21	-46.55	6.86e-19	-41.82	3.43e-20	-44.82
DEG 100 cGy, 3h	/mnt/e/meme/motif_databases/ARABD/ArabidopsisPBM_20140210.meme	DEAR4_2	DEAR4_2	GCGCCGCC	567	19.67	315	10.93	1.8	10	1.27e-20	-45.81	1.43e-18	-41.09	6.26e-20	-44.22
DEG 10 cGy, 1h	/mnt/e/meme/motif_databases/ARABD/ArabidopsisPBM_20140210.meme	DEAR3_2	DEAR3_2	GAACCGAC	2635	50.78	2173	41.88	1.21	8.5	5.37e-20	-44.37	6.07e-18	-39.64	6.92e-20	-44.12
DEG 100 cGy, 1h	/mnt/e/meme/motif_databases/ARABD/ArabidopsisPBM_20140210.meme	bZIP60_2	bZIP60_2	CCACGTCA	261	6.78	95	2.47	2.73	13	3.8e-20	-44.72	4.29e-18	-39.99	1.13e-19	-43.62
DEG 100 cGy, 1h	/mnt/e/meme/motif_databases/ARABD/ArabidopsisPBM_20140210.meme	At4g35610	At4g35610	TCAGCTGA	1869	48.58	1473	38.29	1.27	8.3	4.79e-20	-44.49	5.41e-18	-39.76	1.33e-19	-43.46
DEG 100 cGy, 3h	/mnt/e/meme/motif_databases/ARABD/ArabidopsisPBM_20140210.meme	DEAR3	DEAR3	CRCCGMCS	242	8.39	85	2.95	2.83	13	6.89e-20	-44.12	7.79e-18	-39.39	3.02e-19	-42.64
DEG 100 cGy, 1h	/mnt/e/meme/motif_databases/ARABD/ArabidopsisPBM_20140210.meme	ATERF1	ATERF1	GCGSCGSC	2968	77.15	2616	68	1.13	6.6	1.29e-19	-43.49	1.46e-17	-38.77	3.37e-19	-42.53
DEG 10 cGy, 1h	/mnt/e/meme/motif_databases/ARABD/ArabidopsisPBM_20140210.meme	ATERF1	ATERF1	GCGSCGSC	3712	71.54	3288	63.36	1.13	7	3.65e-19	-42.46	4.12e-17	-37.73	4.53e-19	-42.24
DEG 10 cGy, 72h	/mnt/e/meme/motif_databases/ARABD/ArabidopsisPBM_20140210.meme	RAP2.3_3ary	RAP2.3_3ary	CGCCGCCA	479	20.08	256	10.73	1.87	11	1.59e-19	-43.28	1.8e-17	-38.56	7.89e-19	-41.68
DEG 100 cGy, 1h	/mnt/e/meme/motif_databases/ARABD/ArabidopsisPBM_20140210.meme	At1g77200	At1g77200	CACCGACA	1080	28.07	749	19.47	1.44	8.2	4.12e-19	-42.33	4.66e-17	-37.61	1.01e-18	-41.43
DEG 10 cGy, 72h	/mnt/e/meme/motif_databases/ARABD/ArabidopsisPBM_20140210.meme	WOX13_2	WOX13_2	TTAATTAA	903	37.86	618	25.91	1.46	8	4.67e-19	-42.21	5.28e-17	-37.48	2.1e-18	-40.7
DEG 100 cGy, 1h	/mnt/e/meme/motif_databases/ARABD/ArabidopsisPBM_20140210.meme	RAP2.3	RAP2.3	GCGCCGCC	1724	44.81	1355	35.22	1.27	7.8	5.13e-18	-39.81	5.8e-16	-35.08	1.19e-17	-38.97
DEG 10 cGy, 1h	/mnt/e/meme/motif_databases/ARABD/ArabidopsisPBM_20140210.meme	AHL25	AHL25	AWTTAAWT	750	14.45	473	9.12	1.58	9.9	1.66e-17	-38.63	1.88e-15	-33.91	2e-17	-38.45
DEG 10 cGy, 1h	/mnt/e/meme/motif_databases/ARABD/ArabidopsisPBM_20140210.meme	YAB5	YAB5	AATGATTA	4724	91.04	4449	85.74	1.06	6.7	1.76e-17	-38.58	1.99e-15	-33.85	2.05e-17	-38.43
DEG 100 cGy, 1h	/mnt/e/meme/motif_databases/ARABD/ArabidopsisPBM_20140210.meme	DEAR4	DEAR4	CACCGACA	2455	63.82	2090	54.33	1.17	4.3	1.49e-17	-38.74	1.69e-15	-34.01	3.29e-17	-37.95
DEG 100 cGy, 3h	/mnt/e/meme/motif_databases/ARABD/ArabidopsisPBM_20140210.meme	At1g77200	At1g77200	CACCGACA	1280	44.4	968	33.58	1.32	7.1	2.09e-17	-38.41	2.36e-15	-33.68	8.25e-17	-37.03
DEG 100 cGy, 1h	/mnt/e/meme/motif_databases/ARABD/ArabidopsisPBM_20140210.meme	RAP2.6	RAP2.6	GCGCCGCC	2603	67.66	2251	58.51	1.16	2.4	5.2e-17	-37.5	5.87e-15	-32.77	1.09e-16	-36.76
DEG 100 cGy, 1h	/mnt/e/meme/motif_databases/ARABD/ArabidopsisPBM_20140210.meme	RRTF1_3ary	RRTF1_3ary	CGCCGCCA	2692	69.98	2346	60.98	1.15	4.9	6.08e-17	-37.34	6.88e-15	-32.61	1.21e-16	-36.65
DEG 100 cGy, 1h	/mnt/e/meme/motif_databases/ARABD/ArabidopsisPBM_20140210.meme	PIF3	PIF3	CCACGTGG	567	14.74	334	8.68	1.7	9.7	6.91e-17	-37.21	7.81e-15	-32.48	1.31e-16	-36.57
DEG 10 cGy, 72h	/mnt/e/meme/motif_databases/ARABD/ArabidopsisPBM_20140210.meme	ATERF1	ATERF1	GCGSCGSC	475	19.92	269	11.28	1.76	11	9.74e-17	-36.87	1.1e-14	-32.14	4.02e-16	-35.45
DEG 10 cGy, 24h	/mnt/e/meme/motif_databases/ARABD/ArabidopsisPBM_20140210.meme	WOX13_2	WOX13_2	TTAATTAA	424	28.63	233	15.73	1.82	8.5	1.45e-17	-38.77	1.64e-15	-34.04	4.12e-16	-35.42
DEG 10 cGy, 24h	/mnt/e/meme/motif_databases/ARABD/ArabidopsisPBM_20140210.meme	DEAR3	DEAR3	CRCCGMCS	860	58.07	630	42.54	1.36	8.3	1.7e-17	-38.62	1.92e-15	-33.89	4.12e-16	-35.42
DEG 100 cGy, 1h	/mnt/e/meme/motif_databases/ARABD/ArabidopsisPBM_20140210.meme	YAB5	YAB5	AATGATTA	3464	90.04	3225	83.83	1.07	6.8	3.12e-16	-35.71	3.52e-14	-30.98	5.66e-16	-35.11
DEG 10 cGy, 1h	/mnt/e/meme/motif_databases/ARABD/ArabidopsisPBM_20140210.meme	PIF3	PIF3	CCACGTGG	181	3.49	60	1.16	2.98	12	6.61e-16	-34.95	7.47e-14	-30.22	7.45e-16	-34.83
DEG 100 cGy, 1h	/mnt/e/meme/motif_databases/ARABD/ArabidopsisPBM_20140210.meme	AHL12	AHL12	AAWWWWTT	213	5.54	80	2.08	2.64	9.5	6.28e-16	-35	7.09e-14	-30.28	1.09e-15	-34.45
DEG 10 cGy, 1h	/mnt/e/meme/motif_databases/ARABD/ArabidopsisPBM_20140210.meme	STY1_2	STY1_2	CTAGCTAG	166	3.2	52	1	3.15	13	1.18e-15	-34.37	1.34e-13	-29.64	1.29e-15	-34.28
DEG 100 cGy, 3h	/mnt/e/meme/motif_databases/ARABD/ArabidopsisPBM_20140210.meme	RRTF1_2	RRTF1_2	CGCCGCMA	864	29.97	598	20.74	1.44	8.7	4.54e-16	-35.33	5.13e-14	-30.6	1.63e-15	-34.05
DEG 100 cGy, 1h	/mnt/e/meme/motif_databases/ARABD/ArabidopsisPBM_20140210.meme	DREB2C_2	DREB2C_2	CACCGACA	1562	40.6	1227	31.89	1.27	8.2	1.11e-15	-34.43	1.26e-13	-29.7	1.86e-15	-33.92
DEG 100 cGy, 1h	/mnt/e/meme/motif_databases/ARABD/ArabidopsisPBM_20140210.meme	ATHB51	ATHB51	AATWATTG	2447	63.61	2106	54.74	1.16	8.3	1.48e-15	-34.14	1.68e-13	-29.42	2.36e-15	-33.68
DEG 100 cGy, 1h	/mnt/e/meme/motif_databases/ARABD/ArabidopsisPBM_20140210.meme	YAB1	YAB1	AATMATAA	2223	57.79	1877	48.79	1.18	8.6	1.53e-15	-34.12	1.72e-13	-29.39	2.36e-15	-33.68
DEG 10 cGy, 1h	/mnt/e/meme/motif_databases/ARABD/ArabidopsisPBM_20140210.meme	TGA2_2	TGA2_2	ACGTCAKC	251	4.84	108	2.08	2.31	15	5.47e-15	-32.84	6.19e-13	-28.11	5.8e-15	-32.78
DEG 100 cGy, 3h	/mnt/e/meme/motif_databases/ARABD/ArabidopsisPBM_20140210.meme	At4g35610	At4g35610	TCAGCTGA	1027	35.62	751	26.05	1.37	9	2.02e-15	-33.84	2.28e-13	-29.11	6.65e-15	-32.64
DEG 10 cGy, 1h	/mnt/e/meme/motif_databases/ARABD/ArabidopsisPBM_20140210.meme	ORA47_2	ORA47_2	GCGCCGCC	224	4.32	91	1.75	2.45	15	8.91e-15	-32.35	1.01e-12	-27.62	9.17e-15	-32.32
DEG 10 cGy, 24h	/mnt/e/meme/motif_databases/ARABD/ArabidopsisPBM_20140210.meme	AHL12_3ary	AHL12_3ary	AWWWWWWT	610	41.19	403	27.21	1.51	7.6	6.24e-16	-35.01	7.05e-14	-30.28	1.01e-14	-32.23
DEG 100 cGy, 3h	/mnt/e/meme/motif_databases/ARABD/ArabidopsisPBM_20140210.meme	DEAR4	DEAR4	CACCGACA	1673	58.03	1377	47.76	1.21	5.5	3.36e-15	-33.33	3.79e-13	-28.6	1.02e-14	-32.22
DEG 100 cGy, 3h	/mnt/e/meme/motif_databases/ARABD/ArabidopsisPBM_20140210.meme	DREB2C_2	DREB2C_2	CACCGACA	727	25.22	486	16.86	1.49	10	3.77e-15	-33.21	4.26e-13	-28.48	1.06e-14	-32.17
DEG 100 cGy, 1h	/mnt/e/meme/motif_databases/ARABD/ArabidopsisPBM_20140210.meme	ZAT2	ZAT2	SCAGCTGS	2186	56.82	1849	48.06	1.18	7.7	8.26e-15	-32.43	9.33e-13	-27.7	1.23e-14	-32.03
DEG 100 cGy, 3h	/mnt/e/meme/motif_databases/ARABD/ArabidopsisPBM_20140210.meme	RAP2.3	RAP2.3	GCGCCGCC	427	14.81	240	8.32	1.78	11	6.64e-15	-32.65	7.51e-13	-27.92	1.75e-14	-31.68
DEG 100 cGy, 1h	/mnt/e/meme/motif_databases/ARABD/ArabidopsisPBM_20140210.meme	DEAR4_2	DEAR4_2	GCGCCGCC	3124	81.21	2846	73.98	1.1	3.6	1.64e-14	-31.74	1.86e-12	-27.01	2.37e-14	-31.37
DEG 100 cGy, 3h	/mnt/e/meme/motif_databases/ARABD/ArabidopsisPBM_20140210.meme	DREB2C	DREB2C	GCGGCCGC	1778	61.67	1490	51.68	1.19	1.9	1.14e-14	-32.11	1.28e-12	-27.38	2.8e-14	-31.21
DEG 100 cGy, 1h	/mnt/e/meme/motif_databases/ARABD/ArabidopsisPBM_20140210.meme	TCP16	TCP16	GGGTCCAC	1371	35.64	1064	27.66	1.29	7.3	3e-14	-31.14	3.39e-12	-26.41	4.19e-14	-30.8
DEG 10 cGy, 72h	/mnt/e/meme/motif_databases/ARABD/ArabidopsisPBM_20140210.meme	RRTF1	RRTF1	GCGCCGCC	1304	54.68	1041	43.65	1.25	5.6	1.53e-14	-31.81	1.73e-12	-27.08	5.83e-14	-30.47
DEG 100 cGy, 3h	/mnt/e/meme/motif_databases/ARABD/ArabidopsisPBM_20140210.meme	RAP2.6	RAP2.6	GCGCCGCC	373	12.94	202	7.01	1.84	11	2.71e-14	-31.24	3.06e-12	-26.51	6.28e-14	-30.4
DEG 100 cGy, 3h	/mnt/e/meme/motif_databases/ARABD/ArabidopsisPBM_20140210.meme	AHL25_3ary	AHL25_3ary	AAWTWAWT	510	17.69	312	10.82	1.63	8.6	4.63e-14	-30.7	5.23e-12	-25.98	1.02e-13	-29.92
DEG 100 cGy, 72h	/mnt/e/meme/motif_databases/ARABD/ArabidopsisPBM_20140210.meme	ORA47_2	ORA47_2	GCGCCGCC	327	27.57	172	14.5	1.9	9.5	2.89e-15	-33.48	3.27e-13	-28.75	1.16e-13	-29.78
DEG 100 cGy, 72h	/mnt/e/meme/motif_databases/ARABD/ArabidopsisPBM_20140210.meme	DEAR4_2	DEAR4_2	GCGCCGCC	247	20.83	112	9.44	2.19	11	4.39e-15	-33.06	4.96e-13	-28.33	1.16e-13	-29.78
DEG 100 cGy, 1h	/mnt/e/meme/motif_databases/ARABD/ArabidopsisPBM_20140210.meme	RRTF1	RRTF1	GCGCCGCC	2712	70.5	2409	62.62	1.13	3.5	1.4e-13	-29.6	1.58e-11	-24.87	1.89e-13	-29.3
DEG 100 cGy, 3h	/mnt/e/meme/motif_databases/ARABD/ArabidopsisPBM_20140210.meme	AHL12	AHL12	AAWWWWTT	337	11.69	179	6.21	1.88	9	1.49e-13	-29.53	1.69e-11	-24.8	3.1e-13	-28.8
DEG 10 cGy, 72h	/mnt/e/meme/motif_databases/ARABD/ArabidopsisPBM_20140210.meme	WRKY12	WRKY12	CGTTGACC	517	21.68	324	13.58	1.59	11	1.23e-13	-29.73	1.39e-11	-25	4.34e-13	-28.46
DEG 100 cGy, 3h	/mnt/e/meme/motif_databases/ARABD/ArabidopsisPBM_20140210.meme	RAP2.3_2	RAP2.3_2	MGCCGCCA	419	14.53	245	8.5	1.71	12	3.66e-13	-28.64	4.14e-11	-23.91	7.23e-13	-27.96
DEG 100 cGy, 72h	/mnt/e/meme/motif_databases/ARABD/ArabidopsisPBM_20140210.meme	ERF1	ERF1	MGCCGCCA	448	37.77	282	23.78	1.59	8.8	8.96e-14	-30.04	1.01e-11	-25.32	1.58e-12	-27.17
DEG 100 cGy, 3h	/mnt/e/meme/motif_databases/ARABD/ArabidopsisPBM_20140210.meme	PIF3	PIF3	CCACGTGG	1992	69.09	1737	60.25	1.15	2.2	1.24e-12	-27.42	1.4e-10	-22.69	2.33e-12	-26.79
DEG 100 cGy, 3h	/mnt/e/meme/motif_databases/ARABD/ArabidopsisPBM_20140210.meme	RAP2.3_3ary	RAP2.3_3ary	CGCCGCCA	482	16.72	302	10.48	1.59	11	2.54e-12	-26.7	2.87e-10	-21.97	4.56e-12	-26.11
DEG 100 cGy, 1h	/mnt/e/meme/motif_databases/ARABD/ArabidopsisPBM_20140210.meme	STY1_2	STY1_2	CTAGCTAG	89	2.31	20	0.52	4.29	13	5.19e-12	-25.98	5.86e-10	-21.26	6.78e-12	-25.72
DEG 100 cGy, 1h	/mnt/e/meme/motif_databases/ARABD/ArabidopsisPBM_20140210.meme	TGA2_2	TGA2_2	ACGTCAKC	196	5.09	85	2.21	2.29	15	6.42e-12	-25.77	7.25e-10	-21.04	8.13e-12	-25.54
DEG 10 cGy, 3h	/mnt/e/meme/motif_databases/ARABD/ArabidopsisPBM_20140210.meme	WOX13_2	WOX13_2	TTAATTAA	441	40.38	281	25.73	1.57	8	2.02e-13	-29.23	2.28e-11	-24.5	1.29e-11	-25.07
DEG 10 cGy, 24h	/mnt/e/meme/motif_databases/ARABD/ArabidopsisPBM_20140210.meme	DREB2C	DREB2C	GCGGCCGC	844	56.99	653	44.09	1.29	2.2	1.35e-12	-27.33	1.53e-10	-22.6	1.65e-11	-24.83
DEG 100 cGy, 72h	/mnt/e/meme/motif_databases/ARABD/ArabidopsisPBM_20140210.meme	RAP2.6	RAP2.6	GCGCCGCC	300	25.3	165	13.91	1.81	7.9	1.59e-12	-27.17	1.79e-10	-22.44	1.89e-11	-24.69
DEG 100 cGy, 72h	/mnt/e/meme/motif_databases/ARABD/ArabidopsisPBM_20140210.meme	WOX13_2	WOX13_2	TTAATTAA	282	23.78	151	12.73	1.86	8.7	1.78e-12	-27.05	2.02e-10	-22.32	1.89e-11	-24.69
DEG 10 cGy, 1h	/mnt/e/meme/motif_databases/ARABD/ArabidopsisPBM_20140210.meme	WOX13	WOX13	RTCAATCA	1289	24.84	1009	19.44	1.28	11	2.02e-11	-24.62	2.29e-09	-19.9	2.03e-11	-24.62
DEG 10 cGy, 1h	/mnt/e/meme/motif_databases/ARABD/ArabidopsisPBM_20140210.meme	ZAT2	ZAT2	SCAGCTGS	3782	72.88	3473	66.93	1.09	6.7	2.12e-11	-24.58	2.39e-09	-19.85	2.06e-11	-24.61
DEG 100 cGy, 1h	/mnt/e/meme/motif_databases/ARABD/ArabidopsisPBM_20140210.meme	ATERF1_2	ATERF1_2	TGCCGGCA	1820	47.31	1531	39.8	1.19	7	1.73e-11	-24.78	1.96e-09	-20.05	2.13e-11	-24.57
DEG 100 cGy, 3h	/mnt/e/meme/motif_databases/ARABD/ArabidopsisPBM_20140210.meme	ZAT2	ZAT2	SCAGCTGS	1011	35.07	776	26.92	1.3	9.3	1.27e-11	-25.09	1.44e-09	-20.36	2.19e-11	-24.55
DEG 100 cGy, 3h	/mnt/e/meme/motif_databases/ARABD/ArabidopsisPBM_20140210.meme	AHL12_2	AHL12_2	WWAATTWW	800	27.75	585	20.29	1.37	8.3	1.96e-11	-24.66	2.22e-09	-19.93	3.23e-11	-24.16
DEG 10 cGy, 72h	/mnt/e/meme/motif_databases/ARABD/ArabidopsisPBM_20140210.meme	RAP2.3_2	RAP2.3_2	MGCCGCCA	1230	51.57	999	41.89	1.23	7.7	1.2e-11	-25.15	1.35e-09	-20.42	3.95e-11	-23.96
DEG 100 cGy, 1h	/mnt/e/meme/motif_databases/ARABD/ArabidopsisPBM_20140210.meme	RRTF1_2	RRTF1_2	CGCCGCMA	2994	77.83	2744	71.33	1.09	3.8	3.37e-11	-24.11	3.81e-09	-19.38	4.03e-11	-23.93
DEG 100 cGy, 3h	/mnt/e/meme/motif_databases/ARABD/ArabidopsisPBM_20140210.meme	ATERF1	ATERF1	GCGSCGSC	515	17.86	338	11.72	1.52	11	2.92e-11	-24.26	3.29e-09	-19.53	4.61e-11	-23.8
DEG 10 cGy, 24h	/mnt/e/meme/motif_databases/ARABD/ArabidopsisPBM_20140210.meme	AHL12	AHL12	AAWWWWTT	163	11.01	65	4.39	2.48	9.4	5.84e-12	-25.87	6.6e-10	-21.14	5.14e-11	-23.69
DEG 10 cGy, 24h	/mnt/e/meme/motif_databases/ARABD/ArabidopsisPBM_20140210.meme	ERF1	ERF1	MGCCGCCA	383	25.86	233	15.73	1.64	9.9	6.34e-12	-25.78	7.17e-10	-21.06	5.14e-11	-23.69
DEG 10 cGy, 1h	/mnt/e/meme/motif_databases/ARABD/ArabidopsisPBM_20140210.meme	ARR14_2	ARR14_2	CRGATCYG	388	7.48	232	4.47	1.67	11	5.55e-11	-23.61	6.28e-09	-18.89	5.27e-11	-23.67
DEG 100 cGy, 3h	/mnt/e/meme/motif_databases/ARABD/ArabidopsisPBM_20140210.meme	TGA2_2	TGA2_2	ACGTCAKC	135	4.68	49	1.7	2.72	15	4.44e-11	-23.84	5.01e-09	-19.11	6.74e-11	-23.42
DEG 100 cGy, 1h	/mnt/e/meme/motif_databases/ARABD/ArabidopsisPBM_20140210.meme	PIF5	PIF5	GCACGTGC	3319	86.28	3109	80.82	1.07	4.3	6.03e-11	-23.53	6.82e-09	-18.8	7.01e-11	-23.38
DEG 100 cGy, 3h	/mnt/e/meme/motif_databases/ARABD/ArabidopsisPBM_20140210.meme	ORA47_2	ORA47_2	GCGCCGCC	254	8.81	133	4.61	1.9	12	9.87e-11	-23.04	1.12e-08	-18.31	1.44e-10	-22.66
DEG 10 cGy, 1h	/mnt/e/meme/motif_databases/ARABD/ArabidopsisPBM_20140210.meme	TCP16	TCP16	GGGTCCAC	4158	80.13	3891	74.99	1.07	2.3	1.88e-10	-22.4	2.12e-08	-17.67	1.73e-10	-22.48
DEG 10 cGy, 72h	/mnt/e/meme/motif_databases/ARABD/ArabidopsisPBM_20140210.meme	At4g35610	At4g35610	TCAGCTGA	958	40.17	744	31.19	1.29	8.6	5.82e-11	-23.57	6.58e-09	-18.84	1.8e-10	-22.44
DEG 100 cGy, 72h	/mnt/e/meme/motif_databases/ARABD/ArabidopsisPBM_20140210.meme	DEAR3	DEAR3	CRCCGMCS	242	20.4	127	10.71	1.9	11	3.95e-11	-23.95	4.47e-09	-19.23	3.49e-10	-21.78
DEG 10 cGy, 1h	/mnt/e/meme/motif_databases/ARABD/ArabidopsisPBM_20140210.meme	ATHB51	ATHB51	AATWATTG	990	19.08	755	14.55	1.31	12	3.89e-10	-21.67	4.4e-08	-16.94	3.51e-10	-21.77
DEG 100 cGy, 1h	/mnt/e/meme/motif_databases/ARABD/ArabidopsisPBM_20140210.meme	MYB111	MYB111	GKTAGGTR	3347	87	3150	81.88	1.06	6.4	3.28e-10	-21.84	3.7e-08	-17.11	3.7e-10	-21.72
DEG 100 cGy, 72h	/mnt/e/meme/motif_databases/ARABD/ArabidopsisPBM_20140210.meme	RRTF1_3ary	RRTF1_3ary	CGCCGCCA	368	31.03	231	19.48	1.59	9.2	5.64e-11	-23.6	6.38e-09	-18.87	4.27e-10	-21.58
DEG 10 cGy, 72h	/mnt/e/meme/motif_databases/ARABD/ArabidopsisPBM_20140210.meme	AHL12	AHL12	AAWWWWTT	471	19.75	310	13	1.52	9	1.7e-10	-22.49	1.93e-08	-17.77	4.97e-10	-21.42
DEG 10 cGy, 72h	/mnt/e/meme/motif_databases/ARABD/ArabidopsisPBM_20140210.meme	MYC3	MYC3	VCACGTGB	248	10.4	131	5.49	1.89	12	1.98e-10	-22.34	2.24e-08	-17.61	5.45e-10	-21.33
DEG 10 cGy, 1h	/mnt/e/meme/motif_databases/ARABD/ArabidopsisPBM_20140210.meme	WRKY45	WRKY45	CGTTGACY	141	2.72	57	1.1	2.45	16	7.49e-10	-21.01	8.46e-08	-16.28	6.43e-10	-21.17
DEG 10 cGy, 1h	/mnt/e/meme/motif_databases/ARABD/ArabidopsisPBM_20140210.meme	WRKY38	WRKY38	CGTTGACC	141	2.72	57	1.1	2.45	14	7.49e-10	-21.01	8.46e-08	-16.28	6.43e-10	-21.17
DEG 100 cGy, 72h	/mnt/e/meme/motif_databases/ARABD/ArabidopsisPBM_20140210.meme	RAP2.3_3ary	RAP2.3_3ary	CGCCGCCA	61	5.14	10	0.84	5.64	14	1.33e-10	-22.74	1.5e-08	-18.01	8.79e-10	-20.85
DEG 10 cGy, 72h	/mnt/e/meme/motif_databases/ARABD/ArabidopsisPBM_20140210.meme	MYC2	MYC2	GCACGTGC	347	14.55	210	8.81	1.65	11	3.67e-10	-21.72	4.15e-08	-17	9.57e-10	-20.77
DEG 100 cGy, 3h	/mnt/e/meme/motif_databases/ARABD/ArabidopsisPBM_20140210.meme	PIF4	PIF4	GCACGTGC	215	7.46	109	3.78	1.96	12	7.04e-10	-21.07	7.95e-08	-16.35	9.92e-10	-20.73
DEG 100 cGy, 1h	/mnt/e/meme/motif_databases/ARABD/ArabidopsisPBM_20140210.meme	MYB55	MYB55	ACCTACCG	3222	83.75	3015	78.37	1.07	5.4	9.74e-10	-20.75	1.1e-07	-16.02	1.07e-09	-20.65
DEG 10 cGy, 3h	/mnt/e/meme/motif_databases/ARABD/ArabidopsisPBM_20140210.meme	AHL25_3ary	AHL25_3ary	AAWTWAWT	112	10.26	36	3.3	3.05	9.1	3.45e-11	-24.09	3.9e-09	-19.36	1.1e-09	-20.62
DEG 10 cGy, 1h	/mnt/e/meme/motif_databases/ARABD/ArabidopsisPBM_20140210.meme	MYB59	MYB59	RTTAGGTA	1932	37.23	1644	31.68	1.18	9.5	1.51e-09	-20.31	1.71e-07	-15.58	1.27e-09	-20.49
DEG 10 cGy, 1h	/mnt/e/meme/motif_databases/ARABD/ArabidopsisPBM_20140210.meme	MYB55	MYB55	ACCTACCG	1560	30.06	1290	24.86	1.21	9.7	1.61e-09	-20.24	1.82e-07	-15.52	1.32e-09	-20.44
DEG 100 cGy, 1h	/mnt/e/meme/motif_databases/ARABD/ArabidopsisPBM_20140210.meme	AHL25	AHL25	AWTTAAWT	1903	49.47	1642	42.68	1.16	8.2	1.35e-09	-20.42	1.53e-07	-15.7	1.45e-09	-20.35
DEG 10 cGy, 1h	/mnt/e/meme/motif_databases/ARABD/ArabidopsisPBM_20140210.meme	AHL20_2	AHL20_2	AATTAAWT	2638	50.84	2338	45.06	1.13	8.4	2.09e-09	-19.98	2.37e-07	-15.26	1.68e-09	-20.21
DEG 10 cGy, 3h	/mnt/e/meme/motif_databases/ARABD/ArabidopsisPBM_20140210.meme	AHL12_3ary	AHL12_3ary	AWWWWWWT	621	56.87	471	43.13	1.32	7.4	8.5e-11	-23.19	9.6e-09	-18.46	1.81e-09	-20.13
DEG 10 cGy, 3h	/mnt/e/meme/motif_databases/ARABD/ArabidopsisPBM_20140210.meme	RAP2.6	RAP2.6	GCGCCGCC	236	21.61	126	11.54	1.87	8.7	1.37e-10	-22.71	1.55e-08	-17.98	2.2e-09	-19.94
DEG 100 cGy, 1h	/mnt/e/meme/motif_databases/ARABD/ArabidopsisPBM_20140210.meme	RAP2.3_3ary	RAP2.3_3ary	CGCCGCCA	3142	81.67	2932	76.22	1.07	5.4	2.45e-09	-19.83	2.77e-07	-15.1	2.56e-09	-19.78
DEG 10 cGy, 1h	/mnt/e/meme/motif_databases/ARABD/ArabidopsisPBM_20140210.meme	DREB2C_2	DREB2C_2	CACCGACA	302	5.82	178	3.43	1.69	14	3.77e-09	-19.4	4.26e-07	-14.67	2.95e-09	-19.64
DEG 100 cGy, 1h	/mnt/e/meme/motif_databases/ARABD/ArabidopsisPBM_20140210.meme	TCP15	TCP15	GGGCCCAC	1245	32.36	1012	26.31	1.23	6.7	3.07e-09	-19.6	3.47e-07	-14.87	3.13e-09	-19.58
DEG 100 cGy, 72h	/mnt/e/meme/motif_databases/ARABD/ArabidopsisPBM_20140210.meme	RRTF1	RRTF1	GCGCCGCC	259	21.84	149	12.56	1.73	9.6	1.26e-09	-20.49	1.43e-07	-15.76	7.42e-09	-18.72
DEG 100 cGy, 24h	/mnt/e/meme/motif_databases/ARABD/ArabidopsisPBM_20140210.meme	WOX13_2	WOX13_2	TTAATTAA	453	44.37	316	30.95	1.43	7.9	2.43e-10	-22.14	2.75e-08	-17.41	8.62e-09	-18.57
DEG 100 cGy, 24h	/mnt/e/meme/motif_databases/ARABD/ArabidopsisPBM_20140210.meme	DEAR3	DEAR3	CRCCGMCS	120	11.75	44	4.31	2.69	13	2.64e-10	-22.05	2.99e-08	-17.33	8.62e-09	-18.57
DEG 100 cGy, 1h	/mnt/e/meme/motif_databases/ARABD/ArabidopsisPBM_20140210.meme	bZIP60	bZIP60	TGACGTCA	1878	48.82	1632	42.42	1.15	7.8	1.01e-08	-18.41	1.15e-06	-13.68	1.01e-08	-18.41
DEG 10 cGy, 3h	/mnt/e/meme/motif_databases/ARABD/ArabidopsisPBM_20140210.meme	DEAR3	DEAR3	CRCCGMCS	160	14.65	73	6.68	2.18	12	8.56e-10	-20.88	9.67e-08	-16.15	1.1e-08	-18.33
DEG 100 cGy, 24h	/mnt/e/meme/motif_databases/ARABD/ArabidopsisPBM_20140210.meme	RRTF1_2	RRTF1_2	CGCCGCMA	89	8.72	26	2.55	3.33	13	5.3e-10	-21.36	5.98e-08	-16.63	1.15e-08	-18.28
DEG 100 cGy, 24h	/mnt/e/meme/motif_databases/ARABD/ArabidopsisPBM_20140210.meme	RRTF1_3ary	RRTF1_3ary	CGCCGCCA	175	17.14	84	8.23	2.07	11	7.78e-10	-20.97	8.79e-08	-16.25	1.27e-08	-18.18
DEG 10 cGy, 1h	/mnt/e/meme/motif_databases/ARABD/ArabidopsisPBM_20140210.meme	ORA47	ORA47	RCCGACCA	808	15.57	618	11.91	1.31	10	3.42e-08	-17.19	3.86e-06	-12.46	2.62e-08	-17.46
DEG 100 cGy, 24h	/mnt/e/meme/motif_databases/ARABD/ArabidopsisPBM_20140210.meme	AHL12_3ary	AHL12_3ary	AWWWWWWT	616	60.33	483	47.31	1.27	7.4	2.21e-09	-19.93	2.5e-07	-15.2	2.88e-08	-17.36
DEG 100 cGy, 72h	/mnt/e/meme/motif_databases/ARABD/ArabidopsisPBM_20140210.meme	ATERF1	ATERF1	GCGSCGSC	77	6.49	22	1.85	3.39	13	6.43e-09	-18.86	7.27e-07	-14.13	3.4e-08	-17.2
DEG 10 cGy, 1h	/mnt/e/meme/motif_databases/ARABD/ArabidopsisPBM_20140210.meme	AHL25_2	AHL25_2	AWWATWWT	2174	41.9	1908	36.77	1.14	8	5e-08	-16.81	5.65e-06	-12.08	3.76e-08	-17.1
DEG 100 cGy, 24h	/mnt/e/meme/motif_databases/ARABD/ArabidopsisPBM_20140210.meme	ERF1	ERF1	MGCCGCCA	65	6.37	15	1.47	4.12	16	3.75e-09	-19.4	4.24e-07	-14.67	3.81e-08	-17.08
DEG 100 cGy, 24h	/mnt/e/meme/motif_databases/ARABD/ArabidopsisPBM_20140210.meme	RAP2.6	RAP2.6	GCGCCGCC	282	27.62	173	16.94	1.63	7.3	4.1e-09	-19.31	4.63e-07	-14.59	3.81e-08	-17.08
DEG 10 cGy, 1h	/mnt/e/meme/motif_databases/ARABD/ArabidopsisPBM_20140210.meme	AHL20	AHL20	AATATATT	4117	79.34	3890	74.97	1.06	6.4	6.21e-08	-16.59	7.02e-06	-11.87	4.57e-08	-16.9
DEG 10 cGy, 24h	/mnt/e/meme/motif_databases/ARABD/ArabidopsisPBM_20140210.meme	MYC3	MYC3	VCACGTGB	157	10.6	74	5	2.11	12	6.97e-09	-18.78	7.88e-07	-14.05	4.84e-08	-16.84
DEG 10 cGy, 1h	/mnt/e/meme/motif_databases/ARABD/ArabidopsisPBM_20140210.meme	TCP23	TCP23	GGGCCCAC	721	13.89	546	10.52	1.32	10	8.75e-08	-16.25	9.88e-06	-11.52	6.31e-08	-16.58
DEG 100 cGy, 1h	/mnt/e/meme/motif_databases/ARABD/ArabidopsisPBM_20140210.meme	WRKY12	WRKY12	CGTTGACC	2669	69.38	2450	63.69	1.09	7.6	6.85e-08	-16.5	7.74e-06	-11.77	6.66e-08	-16.52
DEG 10 cGy, 1h	/mnt/e/meme/motif_databases/ARABD/ArabidopsisPBM_20140210.meme	TCP15	TCP15	GGGCCCAC	2104	40.55	1846	35.58	1.14	6	1.01e-07	-16.11	1.14e-05	-11.38	7.15e-08	-16.45
DEG 10 cGy, 72h	/mnt/e/meme/motif_databases/ARABD/ArabidopsisPBM_20140210.meme	STY1_2	STY1_2	CTAGCTAG	81	3.4	26	1.09	3.04	13	3.39e-08	-17.2	3.83e-06	-12.47	8.4e-08	-16.29
DEG 10 cGy, 72h	/mnt/e/meme/motif_databases/ARABD/ArabidopsisPBM_20140210.meme	WRKY45	WRKY45	CGTTGACY	284	11.91	174	7.3	1.63	11	3.74e-08	-17.1	4.22e-06	-12.38	8.81e-08	-16.24
DEG 10 cGy, 72h	/mnt/e/meme/motif_databases/ARABD/ArabidopsisPBM_20140210.meme	MYC4	MYC4	RCACGTGC	347	14.55	226	9.48	1.53	10	4.13e-08	-17	4.67e-06	-12.27	9.3e-08	-16.19
DEG 10 cGy, 24h	/mnt/e/meme/motif_databases/ARABD/ArabidopsisPBM_20140210.meme	ORA47_2	ORA47_2	GCGCCGCC	149	10.06	70	4.73	2.11	12	1.59e-08	-17.96	1.79e-06	-13.23	9.64e-08	-16.15
DEG 10 cGy, 1h	/mnt/e/meme/motif_databases/ARABD/ArabidopsisPBM_20140210.meme	MYB111_2	MYB111_2	GGTWGGTG	1203	23.18	989	19.06	1.22	11	1.48e-07	-15.72	1.68e-05	-11	1.03e-07	-16.09
DEG 10 cGy, 24h	/mnt/e/meme/motif_databases/ARABD/ArabidopsisPBM_20140210.meme	MYC4	MYC4	RCACGTGC	112	7.56	45	3.04	2.46	12	2e-08	-17.73	2.26e-06	-13	1.08e-07	-16.04
DEG 10 cGy, 72h	/mnt/e/meme/motif_databases/ARABD/ArabidopsisPBM_20140210.meme	AHL20_3ary	AHL20_3ary	AWWATWWT	861	36.1	688	28.85	1.25	8.5	5.13e-08	-16.79	5.79e-06	-12.06	1.1e-07	-16.02
DEG 10 cGy, 24h	/mnt/e/meme/motif_databases/ARABD/ArabidopsisPBM_20140210.meme	AHL20_3ary	AHL20_3ary	AWWATWWT	853	57.6	704	47.54	1.21	7.7	2.51e-08	-17.5	2.84e-06	-12.77	1.22e-07	-15.92
DEG 10 cGy, 3h	/mnt/e/meme/motif_databases/ARABD/ArabidopsisPBM_20140210.meme	ORA47_2	ORA47_2	GCGCCGCC	203	18.59	111	10.16	1.82	10	1.18e-08	-18.25	1.33e-06	-13.53	1.26e-07	-15.89
DEG 100 cGy, 3h	/mnt/e/meme/motif_databases/ARABD/ArabidopsisPBM_20140210.meme	MYB55	MYB55	ACCTACCG	2216	76.86	2043	70.86	1.08	6.2	1.24e-07	-15.9	1.4e-05	-11.18	1.69e-07	-15.6
DEG 100 cGy, 3h	/mnt/e/meme/motif_databases/ARABD/ArabidopsisPBM_20140210.meme	AHL20_3ary	AHL20_3ary	AWWATWWT	1822	63.2	1632	56.61	1.12	7.5	1.88e-07	-15.49	2.12e-05	-10.76	2.47e-07	-15.21
DEG 10 cGy, 72h	/mnt/e/meme/motif_databases/ARABD/ArabidopsisPBM_20140210.meme	ATERF1_2	ATERF1_2	TGCCGGCA	1139	47.76	961	40.29	1.19	7	1.2e-07	-15.93	1.36e-05	-11.21	2.48e-07	-15.21
DEG 100 cGy, 3h	/mnt/e/meme/motif_databases/ARABD/ArabidopsisPBM_20140210.meme	AHL25	AHL25	AWTTAAWT	1848	64.1	1659	57.54	1.11	7.7	1.95e-07	-15.45	2.2e-05	-10.72	2.48e-07	-15.21
DEG 100 cGy, 1h	/mnt/e/meme/motif_databases/ARABD/ArabidopsisPBM_20140210.meme	MYB46	MYB46	GKTAGGTR	3677	95.58	3574	92.9	1.03	5.6	2.69e-07	-15.13	3.04e-05	-10.4	2.55e-07	-15.18
DEG 100 cGy, 24h	/mnt/e/meme/motif_databases/ARABD/ArabidopsisPBM_20140210.meme	RAP2.3_2	RAP2.3_2	MGCCGCCA	93	9.11	34	3.33	2.69	14	3.24e-08	-17.25	3.66e-06	-12.52	2.64e-07	-15.15
DEG 10 cGy, 72h	/mnt/e/meme/motif_databases/ARABD/ArabidopsisPBM_20140210.meme	AHL25_3ary	AHL25_3ary	AAWTWAWT	599	25.12	451	18.91	1.33	8.4	1.35e-07	-15.82	1.52e-05	-11.09	2.67e-07	-15.14
DEG 100 cGy, 3h	/mnt/e/meme/motif_databases/ARABD/ArabidopsisPBM_20140210.meme	bZIP60_2	bZIP60_2	CCACGTCA	276	9.57	173	6	1.59	12	2.42e-07	-15.23	2.74e-05	-10.51	2.99e-07	-15.02
DEG 100 cGy, 3h	/mnt/e/meme/motif_databases/ARABD/ArabidopsisPBM_20140210.meme	AHL20_2	AHL20_2	AATTAAWT	922	31.98	748	25.95	1.23	9.7	2.5e-07	-15.2	2.83e-05	-10.47	3e-07	-15.02
DEG 100 cGy, 3h	/mnt/e/meme/motif_databases/ARABD/ArabidopsisPBM_20140210.meme	RRTF1	RRTF1	GCGCCGCC	205	7.11	117	4.06	1.75	13	2.61e-07	-15.16	2.95e-05	-10.43	3.03e-07	-15.01
DEG 100 cGy, 3h	/mnt/e/meme/motif_databases/ARABD/ArabidopsisPBM_20140210.meme	MYB59	MYB59	RTTAGGTA	2504	86.85	2366	82.07	1.06	7.1	3.05e-07	-15	3.45e-05	-10.28	3.44e-07	-14.88
DEG 100 cGy, 3h	/mnt/e/meme/motif_databases/ARABD/ArabidopsisPBM_20140210.meme	MYB111_2	MYB111_2	GGTWGGTG	1821	63.16	1635	56.71	1.11	7.7	3.28e-07	-14.93	3.71e-05	-10.2	3.6e-07	-14.84
DEG 10 cGy, 1h	/mnt/e/meme/motif_databases/ARABD/ArabidopsisPBM_20140210.meme	SPL7	SPL7	CGTACGVC	604	11.64	453	8.73	1.33	11	5.43e-07	-14.43	6.13e-05	-9.7	3.69e-07	-14.81
DEG 10 cGy, 24h	/mnt/e/meme/motif_databases/ARABD/ArabidopsisPBM_20140210.meme	At4g35610	At4g35610	TCAGCTGA	649	43.82	510	34.44	1.27	8.5	9.96e-08	-16.12	1.13e-05	-11.39	4.4e-07	-14.64
DEG 10 cGy, 72h	/mnt/e/meme/motif_databases/ARABD/ArabidopsisPBM_20140210.meme	DREB2C	DREB2C	GCGGCCGC	1937	81.22	1794	75.22	1.08	0.046	3.06e-07	-15	3.46e-05	-10.27	5.84e-07	-14.35
DEG 10 cGy, 1h	/mnt/e/meme/motif_databases/ARABD/ArabidopsisPBM_20140210.meme	WRKY12	WRKY12	CGTTGACC	129	2.49	63	1.21	2.03	14	8.8e-07	-13.94	9.94e-05	-9.22	5.87e-07	-14.35
DEG 10 cGy, 24h	/mnt/e/meme/motif_databases/ARABD/ArabidopsisPBM_20140210.meme	MYC2	MYC2	GCACGTGC	185	12.49	102	6.89	1.81	11	1.49e-07	-15.72	1.69e-05	-10.99	6.05e-07	-14.32
DEG 100 cGy, 72h	/mnt/e/meme/motif_databases/ARABD/ArabidopsisPBM_20140210.meme	AHL12_2	AHL12_2	WWAATTWW	634	53.46	508	42.83	1.25	7.6	1.36e-07	-15.81	1.54e-05	-11.08	6.05e-07	-14.32
DEG 100 cGy, 72h	/mnt/e/meme/motif_databases/ARABD/ArabidopsisPBM_20140210.meme	RAP2.3_2	RAP2.3_2	MGCCGCCA	35	2.95	4	0.34	7.2	16	1.37e-07	-15.8	1.55e-05	-11.07	6.05e-07	-14.32
DEG 100 cGy, 3h	/mnt/e/meme/motif_databases/ARABD/ArabidopsisPBM_20140210.meme	WRKY12	WRKY12	CGTTGACC	1246	43.22	1065	36.94	1.17	8.9	6.53e-07	-14.24	7.38e-05	-9.51	6.97e-07	-14.18
DEG 10 cGy, 3h	/mnt/e/meme/motif_databases/ARABD/ArabidopsisPBM_20140210.meme	RRTF1_2	RRTF1_2	CGCCGCMA	363	33.24	252	23.08	1.44	8.3	7.87e-08	-16.36	8.9e-06	-11.63	7.2e-07	-14.14
DEG 10 cGy, 3h	/mnt/e/meme/motif_databases/ARABD/ArabidopsisPBM_20140210.meme	DEAR4_2	DEAR4_2	GCGCCGCC	391	35.81	278	25.46	1.41	8.2	9.55e-08	-16.16	1.08e-05	-11.44	7.64e-07	-14.08
DEG 10 cGy, 72h	/mnt/e/meme/motif_databases/ARABD/ArabidopsisPBM_20140210.meme	ZAT2	ZAT2	SCAGCTGS	966	40.5	801	33.58	1.21	8.8	4.33e-07	-14.65	4.9e-05	-9.92	7.95e-07	-14.04
DEG 100 cGy, 1h	/mnt/e/meme/motif_databases/ARABD/ArabidopsisPBM_20140210.meme	MYB59	MYB59	RTTAGGTA	2066	53.7	1857	48.27	1.11	8.6	1.04e-06	-13.77	0.000118	-9.04	9.7e-07	-13.85
DEG 10 cGy, 24h	/mnt/e/meme/motif_databases/ARABD/ArabidopsisPBM_20140210.meme	RRTF1_3ary	RRTF1_3ary	CGCCGCCA	60	4.05	17	1.15	3.39	15	3.24e-07	-14.94	3.66e-05	-10.21	1.21e-06	-13.62
DEG 100 cGy, 3h	/mnt/e/meme/motif_databases/ARABD/ArabidopsisPBM_20140210.meme	WRKY38	WRKY38	CGTTGACC	968	33.58	802	27.82	1.21	9.9	1.22e-06	-13.62	0.000138	-8.89	1.26e-06	-13.58
DEG 100 cGy, 1h	/mnt/e/meme/motif_databases/ARABD/ArabidopsisPBM_20140210.meme	DEAR3_2	DEAR3_2	GAACCGAC	2307	59.97	2103	54.67	1.1	7.9	1.43e-06	-13.46	0.000162	-8.73	1.3e-06	-13.55
DEG 100 cGy, 1h	/mnt/e/meme/motif_databases/ARABD/ArabidopsisPBM_20140210.meme	RAP2.3_2	RAP2.3_2	MGCCGCCA	3513	91.32	3388	88.07	1.04	3.5	1.6e-06	-13.35	0.000181	-8.62	1.42e-06	-13.46
DEG 100 cGy, 24h	/mnt/e/meme/motif_databases/ARABD/ArabidopsisPBM_20140210.meme	RRTF1	RRTF1	GCGCCGCC	230	22.53	141	13.81	1.63	9.1	1.99e-07	-15.43	2.25e-05	-10.7	1.44e-06	-13.45
DEG 10 cGy, 24h	/mnt/e/meme/motif_databases/ARABD/ArabidopsisPBM_20140210.meme	RAP2.3	RAP2.3	GCGCCGCC	73	4.93	25	1.69	2.85	15	4.28e-07	-14.66	4.84e-05	-9.94	1.49e-06	-13.42
DEG 100 cGy, 72h	/mnt/e/meme/motif_databases/ARABD/ArabidopsisPBM_20140210.meme	DREB2C	DREB2C	GCGGCCGC	136	11.47	68	5.73	1.99	9.1	3.77e-07	-14.79	4.26e-05	-10.06	1.53e-06	-13.39
DEG 100 cGy, 72h	/mnt/e/meme/motif_databases/ARABD/ArabidopsisPBM_20140210.meme	RRTF1_2	RRTF1_2	CGCCGCMA	402	33.9	292	24.62	1.38	8.4	4.18e-07	-14.69	4.72e-05	-9.96	1.58e-06	-13.36
DEG 10 cGy, 1h	/mnt/e/meme/motif_databases/ARABD/ArabidopsisPBM_20140210.meme	ETT_2	ETT_2	TGTCGACA	3646	70.26	3430	66.1	1.06	6.3	2.92e-06	-12.75	0.00033	-8.02	1.91e-06	-13.17
DEG 10 cGy, 24h	/mnt/e/meme/motif_databases/ARABD/ArabidopsisPBM_20140210.meme	RAP2.6	RAP2.6	GCGCCGCC	77	5.2	28	1.89	2.69	14	6.09e-07	-14.31	6.88e-05	-9.58	1.97e-06	-13.14
DEG 100 cGy, 24h	/mnt/e/meme/motif_databases/ARABD/ArabidopsisPBM_20140210.meme	RAP2.3_3ary	RAP2.3_3ary	CGCCGCCA	109	10.68	49	4.8	2.2	13	3.91e-07	-14.75	4.42e-05	-10.03	2.55e-06	-12.88
DEG 10 cGy, 1h	/mnt/e/meme/motif_databases/ARABD/ArabidopsisPBM_20140210.meme	bZIP60	bZIP60	TGACGTCA	97	1.87	44	0.85	2.18	13	4.13e-06	-12.4	0.000466	-7.67	2.66e-06	-12.84
DEG 10 cGy, 1h	/mnt/e/meme/motif_databases/ARABD/ArabidopsisPBM_20140210.meme	GLK1_2	GLK1_2	AGAATCTG	432	8.33	314	6.05	1.37	12	4.2e-06	-12.38	0.000475	-7.65	2.66e-06	-12.84
DEG 100 cGy, 1h	/mnt/e/meme/motif_databases/ARABD/ArabidopsisPBM_20140210.meme	AHL25_2	AHL25_2	AWWATWWT	3315	86.17	3170	82.4	1.05	6.6	3.16e-06	-12.66	0.000357	-7.94	2.75e-06	-12.8
DEG 100 cGy, 1h	/mnt/e/meme/motif_databases/ARABD/ArabidopsisPBM_20140210.meme	ORA47	ORA47	RCCGACCA	2299	59.76	2103	54.67	1.09	6.2	3.49e-06	-12.57	0.000395	-7.84	2.98e-06	-12.72
DEG 100 cGy, 72h	/mnt/e/meme/motif_databases/ARABD/ArabidopsisPBM_20140210.meme	AHL12	AHL12	AAWWWWTT	111	9.36	52	4.38	2.11	9.5	9.98e-07	-13.82	0.000113	-9.09	3.22e-06	-12.65
DEG 100 cGy, 72h	/mnt/e/meme/motif_databases/ARABD/ArabidopsisPBM_20140210.meme	AHL25_3ary	AHL25_3ary	AAWTWAWT	111	9.36	52	4.38	2.11	9.1	9.98e-07	-13.82	0.000113	-9.09	3.22e-06	-12.65
DEG 100 cGy, 72h	/mnt/e/meme/motif_databases/ARABD/ArabidopsisPBM_20140210.meme	RAP2.3	RAP2.3	GCGCCGCC	52	4.38	14	1.18	3.53	15	1.03e-06	-13.78	0.000117	-9.05	3.22e-06	-12.65
DEG 10 cGy, 3h	/mnt/e/meme/motif_databases/ARABD/ArabidopsisPBM_20140210.meme	RAP2.3_2	RAP2.3_2	MGCCGCCA	315	28.85	216	19.78	1.46	9.7	4.82e-07	-14.55	5.44e-05	-9.82	3.43e-06	-12.58
DEG 10 cGy, 72h	/mnt/e/meme/motif_databases/ARABD/ArabidopsisPBM_20140210.meme	ETT_2	ETT_2	TGTCGACA	1569	65.79	1414	59.29	1.11	6.6	2.03e-06	-13.11	0.000229	-8.38	3.53e-06	-12.55
DEG 10 cGy, 72h	/mnt/e/meme/motif_databases/ARABD/ArabidopsisPBM_20140210.meme	AHL25	AHL25	AWTTAAWT	404	16.94	291	12.2	1.39	9.9	2.07e-06	-13.09	0.000233	-8.36	3.53e-06	-12.55
DEG 100 cGy, 72h	/mnt/e/meme/motif_databases/ARABD/ArabidopsisPBM_20140210.meme	MYC2	MYC2	GCACGTGC	272	22.93	181	15.26	1.5	9.9	1.22e-06	-13.62	0.000138	-8.89	3.58e-06	-12.54
DEG 10 cGy, 24h	/mnt/e/meme/motif_databases/ARABD/ArabidopsisPBM_20140210.meme	RRTF1_2	RRTF1_2	CGCCGCMA	60	4.05	19	1.28	3.05	15	1.57e-06	-13.37	0.000177	-8.64	4.59e-06	-12.29
DEG 10 cGy, 24h	/mnt/e/meme/motif_databases/ARABD/ArabidopsisPBM_20140210.meme	DREB2C_2	DREB2C_2	CACCGACA	489	33.02	373	25.19	1.31	8.8	1.61e-06	-13.34	0.000181	-8.61	4.59e-06	-12.29
DEG 100 cGy, 24h	/mnt/e/meme/motif_databases/ARABD/ArabidopsisPBM_20140210.meme	DEAR4_2	DEAR4_2	GCGCCGCC	318	31.15	222	21.74	1.43	8.6	8.95e-07	-13.93	0.000101	-9.2	5.3e-06	-12.15
DEG 100 cGy, 24h	/mnt/e/meme/motif_databases/ARABD/ArabidopsisPBM_20140210.meme	STY1_2	STY1_2	CTAGCTAG	42	4.11	9	0.88	4.3	13	1.29e-06	-13.56	0.000146	-8.83	6.76e-06	-11.9
DEG 100 cGy, 24h	/mnt/e/meme/motif_databases/ARABD/ArabidopsisPBM_20140210.meme	RAP2.3	RAP2.3	GCGCCGCC	355	34.77	257	25.17	1.38	9.1	1.35e-06	-13.52	0.000152	-8.79	6.76e-06	-11.9
DEG 100 cGy, 3h	/mnt/e/meme/motif_databases/ARABD/ArabidopsisPBM_20140210.meme	GLK1_2	GLK1_2	AGAATCTG	329	11.41	231	8.01	1.42	11	7.69e-06	-11.78	0.000869	-7.05	7.79e-06	-11.76
DEG 100 cGy, 3h	/mnt/e/meme/motif_databases/ARABD/ArabidopsisPBM_20140210.meme	PIF5	PIF5	GCACGTGC	2610	90.53	2506	86.92	1.04	3.8	8.67e-06	-11.66	0.00098	-6.93	8.56e-06	-11.67
DEG 10 cGy, 24h	/mnt/e/meme/motif_databases/ARABD/ArabidopsisPBM_20140210.meme	PIF5	PIF5	GCACGTGC	1133	76.5	1023	69.07	1.11	5.4	3.32e-06	-12.62	0.000375	-7.89	8.95e-06	-11.62
DEG 100 cGy, 1h	/mnt/e/meme/motif_databases/ARABD/ArabidopsisPBM_20140210.meme	WRKY38	WRKY38	CGTTGACC	2852	74.14	2684	69.77	1.06	7.1	1.12e-05	-11.4	0.00127	-6.67	9.36e-06	-11.58
DEG 100 cGy, 3h	/mnt/e/meme/motif_databases/ARABD/ArabidopsisPBM_20140210.meme	ATERF1_2	ATERF1_2	TGCCGGCA	238	8.26	156	5.41	1.52	11	1.11e-05	-11.41	0.00126	-6.68	1.07e-05	-11.44
DEG 100 cGy, 72h	/mnt/e/meme/motif_databases/ARABD/ArabidopsisPBM_20140210.meme	AHL20_3ary	AHL20_3ary	AWWATWWT	811	68.38	706	59.53	1.15	7.4	4.26e-06	-12.37	0.000482	-7.64	1.19e-05	-11.34
DEG 10 cGy, 3h	/mnt/e/meme/motif_databases/ARABD/ArabidopsisPBM_20140210.meme	RRTF1	RRTF1	GCGCCGCC	262	23.99	175	16.03	1.49	8.9	2e-06	-13.12	0.000226	-8.4	1.28e-05	-11.27
DEG 10 cGy, 3h	/mnt/e/meme/motif_databases/ARABD/ArabidopsisPBM_20140210.meme	DREB2C	DREB2C	GCGGCCGC	88	8.06	38	3.48	2.28	10	2.67e-06	-12.83	0.000302	-8.1	1.56e-05	-11.07
DEG 10 cGy, 3h	/mnt/e/meme/motif_databases/ARABD/ArabidopsisPBM_20140210.meme	RRTF1_3ary	RRTF1_3ary	CGCCGCCA	137	12.55	74	6.78	1.84	12	3.1e-06	-12.68	0.00035	-7.96	1.62e-05	-11.03
DEG 10 cGy, 3h	/mnt/e/meme/motif_databases/ARABD/ArabidopsisPBM_20140210.meme	AHL12	AHL12	AAWWWWTT	170	15.57	100	9.16	1.69	9.2	3.3e-06	-12.62	0.000372	-7.9	1.62e-05	-11.03
DEG 100 cGy, 72h	/mnt/e/meme/motif_databases/ARABD/ArabidopsisPBM_20140210.meme	MYC3	MYC3	VCACGTGB	252	21.25	170	14.33	1.48	10	6.52e-06	-11.94	0.000737	-7.21	1.72e-05	-10.97
DEG 100 cGy, 1h	/mnt/e/meme/motif_databases/ARABD/ArabidopsisPBM_20140210.meme	DDF1	DDF1	ATGTCGGC	607	15.78	481	12.5	1.26	9.2	2.12e-05	-10.76	0.0024	-6.03	1.74e-05	-10.96
DEG 10 cGy, 1h	/mnt/e/meme/motif_databases/ARABD/ArabidopsisPBM_20140210.meme	RAP2.6_2	RAP2.6_2	RGCCGCMA	400	7.71	297	5.72	1.35	13	3.08e-05	-10.39	0.00348	-5.66	1.92e-05	-10.86
DEG 10 cGy, 3h	/mnt/e/meme/motif_databases/ARABD/ArabidopsisPBM_20140210.meme	ERF1	ERF1	MGCCGCCA	933	85.44	852	78.02	1.09	3.2	4.46e-06	-12.32	0.000504	-7.59	2.04e-05	-10.8
DEG 100 cGy, 1h	/mnt/e/meme/motif_databases/ARABD/ArabidopsisPBM_20140210.meme	AHL20_3ary	AHL20_3ary	AWWATWWT	744	19.34	608	15.8	1.22	8.7	2.6e-05	-10.56	0.00294	-5.83	2.09e-05	-10.78
DEG 10 cGy, 24h	/mnt/e/meme/motif_databases/ARABD/ArabidopsisPBM_20140210.meme	bZIP60	bZIP60	TGACGTCA	860	58.07	743	50.17	1.16	7.5	9.37e-06	-11.58	0.00106	-6.85	2.29e-05	-10.68
DEG 10 cGy, 24h	/mnt/e/meme/motif_databases/ARABD/ArabidopsisPBM_20140210.meme	PIF4	PIF4	GCACGTGC	67	4.52	26	1.76	2.52	13	9.42e-06	-11.57	0.00106	-6.85	2.29e-05	-10.68
DEG 10 cGy, 3h	/mnt/e/meme/motif_databases/ARABD/ArabidopsisPBM_20140210.meme	AHL12_2	AHL12_2	WWAATTWW	502	45.97	400	36.63	1.25	7.7	5.59e-06	-12.09	0.000632	-7.37	2.39e-05	-10.64
DEG 100 cGy, 1h	/mnt/e/meme/motif_databases/ARABD/ArabidopsisPBM_20140210.meme	WOX13	WOX13	RTCAATCA	1857	48.27	1681	43.7	1.1	9.1	3.12e-05	-10.38	0.00352	-5.65	2.46e-05	-10.61
DEG 10 cGy, 3h	/mnt/e/meme/motif_databases/ARABD/ArabidopsisPBM_20140210.meme	STY1_2	STY1_2	CTAGCTAG	97	8.88	46	4.21	2.09	12	6.33e-06	-11.97	0.000715	-7.24	2.53e-05	-10.58
DEG 10 cGy, 24h	/mnt/e/meme/motif_databases/ARABD/ArabidopsisPBM_20140210.meme	RAP2.3_2	RAP2.3_2	MGCCGCCA	47	3.17	14	0.95	3.2	16	1.13e-05	-11.39	0.00128	-6.66	2.61e-05	-10.55
DEG 10 cGy, 72h	/mnt/e/meme/motif_databases/ARABD/ArabidopsisPBM_20140210.meme	bZIP60_2	bZIP60_2	CCACGTCA	180	7.55	111	4.65	1.62	13	1.81e-05	-10.92	0.00204	-6.19	2.99e-05	-10.42
DEG 100 cGy, 3h	/mnt/e/meme/motif_databases/ARABD/ArabidopsisPBM_20140210.meme	WRKY45	WRKY45	CGTTGACY	1046	36.28	902	31.29	1.16	9.2	3.4e-05	-10.29	0.00385	-5.56	3.2e-05	-10.35
DEG 100 cGy, 72h	/mnt/e/meme/motif_databases/ARABD/ArabidopsisPBM_20140210.meme	MYC4	MYC4	RCACGTGC	327	27.57	239	20.15	1.37	8.7	1.35e-05	-11.21	0.00153	-6.48	3.41e-05	-10.29
DEG 10 cGy, 24h	/mnt/e/meme/motif_databases/ARABD/ArabidopsisPBM_20140210.meme	PIF3	PIF3	CCACGTGG	265	17.89	183	12.36	1.45	7.5	1.57e-05	-11.06	0.00177	-6.33	3.47e-05	-10.27
DEG 10 cGy, 72h	/mnt/e/meme/motif_databases/ARABD/ArabidopsisPBM_20140210.meme	PIF5	PIF5	GCACGTGC	404	16.94	303	12.7	1.33	9.9	2.25e-05	-10.7	0.00254	-5.98	3.59e-05	-10.23
DEG 100 cGy, 3h	/mnt/e/meme/motif_databases/ARABD/ArabidopsisPBM_20140210.meme	ZAT6	ZAT6	TAACACTA	1379	47.83	1229	42.63	1.12	9.5	4.02e-05	-10.12	0.00454	-5.39	3.69e-05	-10.21
DEG 100 cGy, 3h	/mnt/e/meme/motif_databases/ARABD/ArabidopsisPBM_20140210.meme	MYB46	MYB46	GKTAGGTR	2585	89.66	2487	86.26	1.04	6	4.23e-05	-10.07	0.00478	-5.34	3.79e-05	-10.18
DEG 10 cGy, 72h	/mnt/e/meme/motif_databases/ARABD/ArabidopsisPBM_20140210.meme	At1g77200	At1g77200	CACCGACA	1454	60.96	1315	55.14	1.11	5.2	2.56e-05	-10.57	0.00289	-5.85	3.96e-05	-10.14
DEG 10 cGy, 72h	/mnt/e/meme/motif_databases/ARABD/ArabidopsisPBM_20140210.meme	DEAR4	DEAR4	CACCGACA	1353	56.73	1213	50.86	1.12	5.3	2.7e-05	-10.52	0.00305	-5.79	4.05e-05	-10.12
DEG 100 cGy, 72h	/mnt/e/meme/motif_databases/ARABD/ArabidopsisPBM_20140210.meme	AHL12_3ary	AHL12_3ary	AWWWWWWT	782	65.94	683	57.59	1.14	7.3	1.71e-05	-10.98	0.00193	-6.25	4.11e-05	-10.1
DEG 10 cGy, 3h	/mnt/e/meme/motif_databases/ARABD/ArabidopsisPBM_20140210.meme	PIF5	PIF5	GCACGTGC	920	84.25	841	77.01	1.09	4.8	1.15e-05	-11.37	0.0013	-6.64	4.35e-05	-10.04
DEG 100 cGy, 1h	/mnt/e/meme/motif_databases/ARABD/ArabidopsisPBM_20140210.meme	AHL20	AHL20	AATATATT	3063	79.62	2922	75.96	1.05	6.4	6.12e-05	-9.7	0.00691	-4.97	4.74e-05	-9.96
DEG 10 cGy, 3h	/mnt/e/meme/motif_databases/ARABD/ArabidopsisPBM_20140210.meme	YAB5	YAB5	AATGATTA	875	80.13	791	72.44	1.11	7.2	1.44e-05	-11.15	0.00163	-6.42	5.14e-05	-9.88
DEG 100 cGy, 3h	/mnt/e/meme/motif_databases/ARABD/ArabidopsisPBM_20140210.meme	STY1_2	STY1_2	CTAGCTAG	432	14.98	332	11.52	1.3	10	5.91e-05	-9.74	0.00668	-5.01	5.18e-05	-9.87
DEG 10 cGy, 1h	/mnt/e/meme/motif_databases/ARABD/ArabidopsisPBM_20140210.meme	RAP2.6_3ary	RAP2.6_3ary	ATGACGGC	1983	38.22	1798	34.65	1.1	9.1	8.71e-05	-9.35	0.00985	-4.62	5.26e-05	-9.85
DEG 10 cGy, 1h	/mnt/e/meme/motif_databases/ARABD/ArabidopsisPBM_20140210.meme	MYB111	MYB111	GKTAGGTR	490	9.44	383	7.38	1.28	13	8.75e-05	-9.34	0.00989	-4.62	5.26e-05	-9.85
DEG 100 cGy, 72h	/mnt/e/meme/motif_databases/ARABD/ArabidopsisPBM_20140210.meme	MYB55_2	MYB55_2	GGTGGKTG	568	47.89	469	39.54	1.21	9.1	2.47e-05	-10.61	0.00279	-5.88	5.67e-05	-9.78
DEG 100 cGy, 3h	/mnt/e/meme/motif_databases/ARABD/ArabidopsisPBM_20140210.meme	TCP15	TCP15	GGGCCCAC	1956	67.85	1819	63.09	1.08	3.4	8.23e-05	-9.41	0.0093	-4.68	7.07e-05	-9.56
DEG 10 cGy, 1h	/mnt/e/meme/motif_databases/ARABD/ArabidopsisPBM_20140210.meme	TGA2	TGA2	TGACGTCA	127	2.45	75	1.45	1.68	13	0.000135	-8.91	0.0153	-4.18	8e-05	-9.43
DEG 10 cGy, 1h	/mnt/e/meme/motif_databases/ARABD/ArabidopsisPBM_20140210.meme	ATHB12	ATHB12	AATGATTG	4941	95.22	4855	93.56	1.02	6.8	0.000141	-8.87	0.0159	-4.14	8.17e-05	-9.41
DEG 100 cGy, 72h	/mnt/e/meme/motif_databases/ARABD/ArabidopsisPBM_20140210.meme	DREB2C_2	DREB2C_2	CACCGACA	1049	88.45	982	82.8	1.07	4.7	5.39e-05	-9.83	0.00609	-5.1	0.000115	-9.07
DEG 100 cGy, 72h	/mnt/e/meme/motif_databases/ARABD/ArabidopsisPBM_20140210.meme	ATERF1_2	ATERF1_2	TGCCGGCA	126	10.62	73	6.16	1.72	11	5.43e-05	-9.82	0.00614	-5.09	0.000115	-9.07
DEG 10 cGy, 24h	/mnt/e/meme/motif_databases/ARABD/ArabidopsisPBM_20140210.meme	DEAR3_2	DEAR3_2	GAACCGAC	432	29.17	339	22.89	1.27	9.9	5.77e-05	-9.76	0.00652	-5.03	0.000122	-9.01
DEG 100 cGy, 24h	/mnt/e/meme/motif_databases/ARABD/ArabidopsisPBM_20140210.meme	WRKY12	WRKY12	CGTTGACC	119	11.66	66	6.46	1.79	12	2.76e-05	-10.5	0.00312	-5.77	0.000129	-8.96
DEG 100 cGy, 3h	/mnt/e/meme/motif_databases/ARABD/ArabidopsisPBM_20140210.meme	ICU4	ICU4	TAATDATT	2650	91.92	2569	89.11	1.03	6.8	0.000159	-8.75	0.0179	-4.02	0.000133	-8.92
DEG 10 cGy, 24h	/mnt/e/meme/motif_databases/ARABD/ArabidopsisPBM_20140210.meme	ICU4	ICU4	TAATDATT	246	16.61	173	11.68	1.42	10	7.13e-05	-9.55	0.00805	-4.82	0.000139	-8.88
DEG 10 cGy, 24h	/mnt/e/meme/motif_databases/ARABD/ArabidopsisPBM_20140210.meme	WRKY38	WRKY38	CGTTGACC	362	24.44	276	18.64	1.31	11	7.14e-05	-9.55	0.00807	-4.82	0.000139	-8.88
DEG 10 cGy, 72h	/mnt/e/meme/motif_databases/ARABD/ArabidopsisPBM_20140210.meme	AHL20	AHL20	AATATATT	1748	73.29	1630	68.34	1.07	6.7	9.65e-05	-9.25	0.0109	-4.52	0.000141	-8.87
DEG 100 cGy, 1h	/mnt/e/meme/motif_databases/ARABD/ArabidopsisPBM_20140210.meme	REM1_2	REM1_2	CGTGTAGA	822	21.37	697	18.12	1.18	10	0.000191	-8.57	0.0215	-3.84	0.000145	-8.84
DEG 10 cGy, 24h	/mnt/e/meme/motif_databases/ARABD/ArabidopsisPBM_20140210.meme	RRTF1	RRTF1	GCGCCGCC	91	6.14	47	3.17	1.92	13	7.95e-05	-9.44	0.00898	-4.71	0.000149	-8.81
DEG 100 cGy, 1h	/mnt/e/meme/motif_databases/ARABD/ArabidopsisPBM_20140210.meme	RAP2.6_3ary	RAP2.6_3ary	ATGACGGC	531	13.8	428	11.13	1.24	11	0.000213	-8.45	0.0241	-3.73	0.000159	-8.75
DEG 10 cGy, 1h	/mnt/e/meme/motif_databases/ARABD/ArabidopsisPBM_20140210.meme	MYB46	MYB46	GKTAGGTR	320	6.17	240	4.63	1.33	14	0.000294	-8.13	0.0332	-3.4	0.000168	-8.69
DEG 100 cGy, 3h	/mnt/e/meme/motif_databases/ARABD/ArabidopsisPBM_20140210.meme	TCP16	TCP16	GGGTCCAC	998	34.62	872	30.25	1.14	7.1	0.000218	-8.43	0.0246	-3.7	0.000179	-8.63
DEG 100 cGy, 24h	/mnt/e/meme/motif_databases/ARABD/ArabidopsisPBM_20140210.meme	At1g77200	At1g77200	CACCGACA	485	47.5	396	38.79	1.22	6.8	4.17e-05	-10.09	0.00471	-5.36	0.000181	-8.62
DEG 100 cGy, 3h	/mnt/e/meme/motif_databases/ARABD/ArabidopsisPBM_20140210.meme	YAB1	YAB1	AATMATAA	2719	94.31	2651	91.95	1.03	6.6	0.000236	-8.35	0.0267	-3.62	0.00019	-8.57
DEG 10 cGy, 24h	/mnt/e/meme/motif_databases/ARABD/ArabidopsisPBM_20140210.meme	DEAR4	DEAR4	CACCGACA	957	64.62	858	57.93	1.12	4	0.000109	-9.13	0.0123	-4.4	0.000195	-8.54
DEG 100 cGy, 24h	/mnt/e/meme/motif_databases/ARABD/ArabidopsisPBM_20140210.meme	DEAR4	DEAR4	CACCGACA	570	55.83	481	47.11	1.18	5.6	4.83e-05	-9.94	0.00546	-5.21	0.000197	-8.53
DEG 10 cGy, 1h	/mnt/e/meme/motif_databases/ARABD/ArabidopsisPBM_20140210.meme	WRKY18	WRKY18	CGGTCAAG	1361	26.23	1211	23.34	1.12	10	0.000352	-7.95	0.0397	-3.23	0.000198	-8.53
DEG 100 cGy, 72h	/mnt/e/meme/motif_databases/ARABD/ArabidopsisPBM_20140210.meme	At1g77200	At1g77200	CACCGACA	357	30.1	276	23.27	1.29	7.8	0.000101	-9.2	0.0114	-4.48	0.000199	-8.52
DEG 100 cGy, 72h	/mnt/e/meme/motif_databases/ARABD/ArabidopsisPBM_20140210.meme	ICU4	ICU4	TAATDATT	345	29.09	265	22.34	1.3	10	0.000102	-9.19	0.0115	-4.47	0.000199	-8.52
DEG 10 cGy, 72h	/mnt/e/meme/motif_databases/ARABD/ArabidopsisPBM_20140210.meme	YAB1	YAB1	AATMATAA	2100	88.05	2013	84.4	1.04	7.3	0.000149	-8.81	0.0168	-4.09	0.000211	-8.47
DEG 10 cGy, 72h	/mnt/e/meme/motif_databases/ARABD/ArabidopsisPBM_20140210.meme	REM1	REM1	CTACATCW	2059	86.33	1968	82.52	1.05	6.8	0.000161	-8.73	0.0182	-4.01	0.000216	-8.44
DEG 10 cGy, 72h	/mnt/e/meme/motif_databases/ARABD/ArabidopsisPBM_20140210.meme	ATHB51	ATHB51	AATWATTG	1314	55.09	1189	49.85	1.11	8.5	0.000162	-8.73	0.0183	-4	0.000216	-8.44
DEG 10 cGy, 1h	/mnt/e/meme/motif_databases/ARABD/ArabidopsisPBM_20140210.meme	bZIP60_2	bZIP60_2	CCACGTCA	4388	84.56	4260	82.1	1.03	6.6	0.00041	-7.8	0.0463	-3.07	0.000227	-8.39
DEG 10 cGy, 72h	/mnt/e/meme/motif_databases/ARABD/ArabidopsisPBM_20140210.meme	ARR14_2	ARR14_2	CRGATCYG	278	11.66	203	8.51	1.37	10	0.000183	-8.61	0.0206	-3.88	0.000238	-8.34
DEG 10 cGy, 72h	/mnt/e/meme/motif_databases/ARABD/ArabidopsisPBM_20140210.meme	ICU4	ICU4	TAATDATT	439	18.41	347	14.55	1.26	10	0.000189	-8.57	0.0214	-3.85	0.00024	-8.33
DEG 10 cGy, 72h	/mnt/e/meme/motif_databases/ARABD/ArabidopsisPBM_20140210.meme	MYB59	MYB59	RTTAGGTA	1251	52.45	1128	47.3	1.11	8.6	0.000205	-8.49	0.0232	-3.77	0.000254	-8.28
DEG 100 cGy, 1h	/mnt/e/meme/motif_databases/ARABD/ArabidopsisPBM_20140210.meme	SPL7	SPL7	CGTACGVC	366	9.51	283	7.36	1.29	11	0.000379	-7.88	0.0429	-3.15	0.000278	-8.19
DEG 100 cGy, 24h	/mnt/e/meme/motif_databases/ARABD/ArabidopsisPBM_20140210.meme	ZAT2	ZAT2	SCAGCTGS	430	42.12	346	33.89	1.24	8.6	7.64e-05	-9.48	0.00863	-4.75	0.000293	-8.14
DEG 100 cGy, 3h	/mnt/e/meme/motif_databases/ARABD/ArabidopsisPBM_20140210.meme	MYB111	MYB111	GKTAGGTR	2505	86.89	2414	83.73	1.04	6.3	0.000403	-7.82	0.0456	-3.09	0.000317	-8.06
DEG 100 cGy, 3h	/mnt/e/meme/motif_databases/ARABD/ArabidopsisPBM_20140210.meme	TOE2_2	TOE2_2	AACCTACG	165	5.72	110	3.82	1.5	13	0.000409	-7.8	0.0463	-3.07	0.000317	-8.06
DEG 10 cGy, 24h	/mnt/e/meme/motif_databases/ARABD/ArabidopsisPBM_20140210.meme	RAP2.3_3ary	RAP2.3_3ary	CGCCGCCA	717	48.41	620	41.86	1.16	8.1	0.000196	-8.54	0.0221	-3.81	0.00034	-7.99
DEG 100 cGy, 3h	/mnt/e/meme/motif_databases/ARABD/ArabidopsisPBM_20140210.meme	AHL20	AHL20	AATATATT	860	29.83	746	25.88	1.15	9.4	0.000449	-7.71	0.0507	-2.98	0.000341	-7.98
DEG 100 cGy, 72h	/mnt/e/meme/motif_databases/ARABD/ArabidopsisPBM_20140210.meme	YAB5	YAB5	AATGATTA	920	77.57	844	71.16	1.09	7.3	0.000208	-8.48	0.0235	-3.75	0.000392	-7.84
DEG 10 cGy, 24h	/mnt/e/meme/motif_databases/ARABD/ArabidopsisPBM_20140210.meme	WRKY12	WRKY12	CGTTGACC	99	6.68	56	3.78	1.75	13	0.000247	-8.31	0.0279	-3.58	0.000413	-7.79
DEG 100 cGy, 24h	/mnt/e/meme/motif_databases/ARABD/ArabidopsisPBM_20140210.meme	PIF4	PIF4	GCACGTGC	332	32.52	256	25.07	1.3	7.1	0.000122	-9.01	0.0138	-4.29	0.00044	-7.73
DEG 100 cGy, 24h	/mnt/e/meme/motif_databases/ARABD/ArabidopsisPBM_20140210.meme	ATERF1	ATERF1	GCGSCGSC	21	2.06	3	0.29	5.5	16	0.000128	-8.96	0.0145	-4.23	0.00044	-7.73
DEG 100 cGy, 1h	/mnt/e/meme/motif_databases/ARABD/ArabidopsisPBM_20140210.meme	WRKY45	WRKY45	CGTTGACY	3201	83.21	3091	80.35	1.04	4.5	0.00064	-7.35	0.0723	-2.63	0.000462	-7.68
DEG 100 cGy, 3h	/mnt/e/meme/motif_databases/ARABD/ArabidopsisPBM_20140210.meme	YAB5	YAB5	AATGATTA	2760	95.73	2705	93.83	1.02	6.4	0.000677	-7.3	0.0764	-2.57	0.000504	-7.59
DEG 10 cGy, 1h	/mnt/e/meme/motif_databases/ARABD/ArabidopsisPBM_20140210.meme	ARR11_2	ARR11_2	CGKATMCG	843	16.25	729	14.05	1.16	9.5	0.000984	-6.92	0.111	-2.2	0.000537	-7.53
DEG 100 cGy, 24h	/mnt/e/meme/motif_databases/ARABD/ArabidopsisPBM_20140210.meme	PIF5	PIF5	GCACGTGC	820	80.31	751	73.56	1.09	5.2	0.000174	-8.66	0.0197	-3.93	0.000567	-7.48
DEG 10 cGy, 72h	/mnt/e/meme/motif_databases/ARABD/ArabidopsisPBM_20140210.meme	AHL25_2	AHL25_2	AWWATWWT	1758	73.71	1654	69.35	1.06	7.2	0.000473	-7.66	0.0535	-2.93	0.000572	-7.47
DEG 10 cGy, 1h	/mnt/e/meme/motif_databases/ARABD/ArabidopsisPBM_20140210.meme	DDF1	DDF1	ATGTCGGC	2024	39.01	1872	36.08	1.08	6.4	0.0011	-6.81	0.125	-2.08	0.000593	-7.43
DEG 10 cGy, 24h	/mnt/e/meme/motif_databases/ARABD/ArabidopsisPBM_20140210.meme	YAB5	YAB5	AATGATTA	419	28.29	338	22.82	1.24	8.7	0.000373	-7.89	0.0421	-3.17	0.000604	-7.41
DEG 100 cGy, 1h	/mnt/e/meme/motif_databases/ARABD/ArabidopsisPBM_20140210.meme	MYB111_2	MYB111_2	GGTWGGTG	3537	91.94	3457	89.86	1.02	5.3	0.000861	-7.06	0.0973	-2.33	0.00061	-7.4
DEG 100 cGy, 24h	/mnt/e/meme/motif_databases/ARABD/ArabidopsisPBM_20140210.meme	AHL20_3ary	AHL20_3ary	AWWATWWT	312	30.56	240	23.51	1.3	8.7	0.000199	-8.52	0.0225	-3.79	0.000618	-7.39
DEG 100 cGy, 1h	/mnt/e/meme/motif_databases/ARABD/ArabidopsisPBM_20140210.meme	MYB55_2	MYB55_2	GGTGGKTG	3716	96.59	3661	95.17	1.02	5.3	0.000955	-6.95	0.108	-2.23	0.000665	-7.32
DEG 10 cGy, 24h	/mnt/e/meme/motif_databases/ARABD/ArabidopsisPBM_20140210.meme	WRKY45	WRKY45	CGTTGACY	209	14.11	149	10.06	1.4	11	0.000431	-7.75	0.0488	-3.02	0.000677	-7.3
DEG 100 cGy, 72h	/mnt/e/meme/motif_databases/ARABD/ArabidopsisPBM_20140210.meme	ANAC55	ANAC55	ACACGTAA	250	21.08	186	15.68	1.34	11	0.000413	-7.79	0.0466	-3.07	0.00074	-7.21
DEG 100 cGy, 72h	/mnt/e/meme/motif_databases/ARABD/ArabidopsisPBM_20140210.meme	YAB1	YAB1	AATMATAA	303	25.55	234	19.73	1.29	9.7	0.00042	-7.78	0.0474	-3.05	0.00074	-7.21
DEG 100 cGy, 3h	/mnt/e/meme/motif_databases/ARABD/ArabidopsisPBM_20140210.meme	RAP2.6_2	RAP2.6_2	RGCCGCMA	47	1.63	21	0.73	2.18	15	0.00103	-6.88	0.116	-2.15	0.000753	-7.19
DEG 10 cGy, 3h	/mnt/e/meme/motif_databases/ARABD/ArabidopsisPBM_20140210.meme	ARR14_2	ARR14_2	CRGATCYG	114	10.44	68	6.23	1.67	10	0.000233	-8.36	0.0264	-3.64	0.000786	-7.15
DEG 100 cGy, 1h	/mnt/e/meme/motif_databases/ARABD/ArabidopsisPBM_20140210.meme	TCP23	TCP23	GGGCCCAC	3399	88.35	3309	86.02	1.03	0.79	0.00119	-6.73	0.135	-2	0.000819	-7.11
DEG 10 cGy, 72h	/mnt/e/meme/motif_databases/ARABD/ArabidopsisPBM_20140210.meme	ARR11_2	ARR11_2	CGKATMCG	338	14.17	264	11.07	1.28	9.8	0.000721	-7.23	0.0815	-2.51	0.000851	-7.07
DEG 10 cGy, 72h	/mnt/e/meme/motif_databases/ARABD/ArabidopsisPBM_20140210.meme	PIF4	PIF4	GCACGTGC	153	6.42	103	4.32	1.48	12	0.000799	-7.13	0.0902	-2.41	0.00092	-6.99
DEG 100 cGy, 72h	/mnt/e/meme/motif_databases/ARABD/ArabidopsisPBM_20140210.meme	WRKY12	WRKY12	CGTTGACC	81	6.83	45	3.79	1.78	13	0.000636	-7.36	0.0718	-2.63	0.00108	-6.83
DEG 100 cGy, 24h	/mnt/e/meme/motif_databases/ARABD/ArabidopsisPBM_20140210.meme	MYC2	MYC2	GCACGTGC	545	53.38	468	45.84	1.16	7.3	0.000382	-7.87	0.0432	-3.14	0.00113	-6.78
DEG 10 cGy, 3h	/mnt/e/meme/motif_databases/ARABD/ArabidopsisPBM_20140210.meme	DREB2C_2	DREB2C_2	CACCGACA	127	11.63	80	7.33	1.58	12	0.000373	-7.89	0.0422	-3.17	0.00119	-6.73
DEG 100 cGy, 1h	/mnt/e/meme/motif_databases/ARABD/ArabidopsisPBM_20140210.meme	MYB46_2	MYB46_2	YAACCACC	1181	30.7	1064	27.66	1.11	9.9	0.00181	-6.31	0.204	-1.59	0.00122	-6.71
DEG 10 cGy, 1h	/mnt/e/meme/motif_databases/ARABD/ArabidopsisPBM_20140210.meme	SPL1_2	SPL1_2	CGTACGGA	160	3.08	113	2.18	1.41	14	0.00235	-6.05	0.265	-1.33	0.00124	-6.69
DEG 10 cGy, 24h	/mnt/e/meme/motif_databases/ARABD/ArabidopsisPBM_20140210.meme	ATERF1	ATERF1	GCGSCGSC	1136	76.7	1060	71.57	1.07	6.4	0.000819	-7.11	0.0926	-2.38	0.00124	-6.69
DEG 10 cGy, 24h	/mnt/e/meme/motif_databases/ARABD/ArabidopsisPBM_20140210.meme	At1g77200	At1g77200	CACCGACA	365	24.65	293	19.78	1.24	8.2	0.000843	-7.08	0.0953	-2.35	0.00124	-6.69
DEG 100 cGy, 72h	/mnt/e/meme/motif_databases/ARABD/ArabidopsisPBM_20140210.meme	At4g35610	At4g35610	TCAGCTGA	274	23.1	211	17.79	1.3	10	0.00079	-7.14	0.0893	-2.42	0.00131	-6.64
DEG 100 cGy, 72h	/mnt/e/meme/motif_databases/ARABD/ArabidopsisPBM_20140210.meme	MYB111	MYB111	GKTAGGTR	1126	94.94	1087	91.65	1.04	5.4	0.000866	-7.05	0.0979	-2.32	0.00139	-6.58
DEG 100 cGy, 24h	/mnt/e/meme/motif_databases/ARABD/ArabidopsisPBM_20140210.meme	DREB2C	DREB2C	GCGGCCGC	38	3.72	14	1.37	2.6	12	0.000517	-7.57	0.0585	-2.84	0.00141	-6.56
DEG 100 cGy, 24h	/mnt/e/meme/motif_databases/ARABD/ArabidopsisPBM_20140210.meme	WRKY38	WRKY38	CGTTGACC	123	12.05	78	7.64	1.57	12	0.00052	-7.56	0.0588	-2.83	0.00141	-6.56
DEG 100 cGy, 24h	/mnt/e/meme/motif_databases/ARABD/ArabidopsisPBM_20140210.meme	ORA47_2	ORA47_2	GCGCCGCC	28	2.74	8	0.78	3.22	16	0.000541	-7.52	0.0611	-2.79	0.00141	-6.56
DEG 100 cGy, 24h	/mnt/e/meme/motif_databases/ARABD/ArabidopsisPBM_20140210.meme	MYB111	MYB111	GKTAGGTR	569	55.73	495	48.48	1.15	8.5	0.000608	-7.41	0.0687	-2.68	0.00152	-6.49
DEG 100 cGy, 24h	/mnt/e/meme/motif_databases/ARABD/ArabidopsisPBM_20140210.meme	MYC3	MYC3	VCACGTGB	263	25.76	201	19.69	1.31	9.8	0.00063	-7.37	0.0712	-2.64	0.00152	-6.49
DEG 100 cGy, 72h	/mnt/e/meme/motif_databases/ARABD/ArabidopsisPBM_20140210.meme	WRKY45	WRKY45	CGTTGACY	54	4.55	26	2.19	2.04	15	0.000977	-6.93	0.11	-2.2	0.00152	-6.49
DEG 10 cGy, 72h	/mnt/e/meme/motif_databases/ARABD/ArabidopsisPBM_20140210.meme	DEAR3_2	DEAR3_2	GAACCGAC	1343	56.31	1239	51.95	1.08	8.1	0.00138	-6.59	0.156	-1.86	0.00155	-6.47
DEG 100 cGy, 72h	/mnt/e/meme/motif_databases/ARABD/ArabidopsisPBM_20140210.meme	bZIP60	bZIP60	TGACGTCA	635	53.54	559	47.13	1.14	7.6	0.00103	-6.88	0.117	-2.15	0.00156	-6.46
DEG 100 cGy, 1h	/mnt/e/meme/motif_databases/ARABD/ArabidopsisPBM_20140210.meme	GLK1_2	GLK1_2	AGAATCTG	300	7.8	236	6.13	1.27	12	0.00237	-6.04	0.268	-1.32	0.00157	-6.45
DEG 100 cGy, 72h	/mnt/e/meme/motif_databases/ARABD/ArabidopsisPBM_20140210.meme	ANAC55_2	ANAC55_2	TTACGTAA	698	58.85	623	52.53	1.12	7.6	0.00111	-6.81	0.125	-2.08	0.00163	-6.42
DEG 10 cGy, 1h	/mnt/e/meme/motif_databases/ARABD/ArabidopsisPBM_20140210.meme	ATERF1_2	ATERF1_2	TGCCGGCA	5135	98.96	5102	98.32	1.01	0.69	0.00323	-5.74	0.365	-1.01	0.00169	-6.38
DEG 10 cGy, 3h	/mnt/e/meme/motif_databases/ARABD/ArabidopsisPBM_20140210.meme	RAP2.3	RAP2.3	GCGCCGCC	44	4.03	18	1.65	2.37	15	0.000554	-7.5	0.0626	-2.77	0.00169	-6.38
DEG 100 cGy, 24h	/mnt/e/meme/motif_databases/ARABD/ArabidopsisPBM_20140210.meme	MYB111_2	MYB111_2	GGTWGGTG	624	61.12	552	54.06	1.13	8	0.000735	-7.22	0.0831	-2.49	0.00171	-6.37
DEG 100 cGy, 3h	/mnt/e/meme/motif_databases/ARABD/ArabidopsisPBM_20140210.meme	TOE1_2	TOE1_2	AACCTACG	194	6.73	143	4.96	1.35	13	0.00247	-6	0.279	-1.28	0.00177	-6.34
DEG 10 cGy, 72h	/mnt/e/meme/motif_databases/ARABD/ArabidopsisPBM_20140210.meme	PIF3	PIF3	CCACGTGG	1633	68.47	1536	64.4	1.06	2	0.00162	-6.43	0.183	-1.7	0.00178	-6.33
DEG 10 cGy, 24h	/mnt/e/meme/motif_databases/ARABD/ArabidopsisPBM_20140210.meme	TOE1_2	TOE1_2	AACCTACG	56	3.78	28	1.89	1.97	13	0.0013	-6.65	0.147	-1.92	0.00186	-6.29
DEG 100 cGy, 24h	/mnt/e/meme/motif_databases/ARABD/ArabidopsisPBM_20140210.meme	MYB46	MYB46	GKTAGGTR	630	61.7	559	54.75	1.13	7	0.000838	-7.08	0.0947	-2.36	0.00188	-6.27
DEG 10 cGy, 3h	/mnt/e/meme/motif_databases/ARABD/ArabidopsisPBM_20140210.meme	AHL20_2	AHL20_2	AATTAAWT	325	29.76	258	23.63	1.26	9.9	0.000699	-7.27	0.079	-2.54	0.00204	-6.2
DEG 100 cGy, 1h	/mnt/e/meme/motif_databases/ARABD/ArabidopsisPBM_20140210.meme	WRKY18	WRKY18	CGGTCAAG	970	25.21	867	22.54	1.12	10	0.00319	-5.75	0.36	-1.02	0.00208	-6.18
DEG 10 cGy, 3h	/mnt/e/meme/motif_databases/ARABD/ArabidopsisPBM_20140210.meme	DEAR3_2	DEAR3_2	GAACCGAC	335	30.68	268	24.54	1.25	9.6	0.000786	-7.15	0.0888	-2.42	0.00219	-6.12
DEG 10 cGy, 3h	/mnt/e/meme/motif_databases/ARABD/ArabidopsisPBM_20140210.meme	ATERF1	ATERF1	GCGSCGSC	60	5.49	30	2.75	1.97	13	0.000828	-7.1	0.0935	-2.37	0.00221	-6.12
DEG 100 cGy, 1h	/mnt/e/meme/motif_databases/ARABD/ArabidopsisPBM_20140210.meme	ETT	ETT	TGTCGGAA	740	19.24	648	16.84	1.14	10	0.00348	-5.66	0.393	-0.93	0.00224	-6.1
DEG 10 cGy, 24h	/mnt/e/meme/motif_databases/ARABD/ArabidopsisPBM_20140210.meme	MYB55_2	MYB55_2	GGTGGKTG	659	44.5	580	39.16	1.14	9.1	0.00183	-6.3	0.207	-1.58	0.00254	-5.98
DEG 100 cGy, 3h	/mnt/e/meme/motif_databases/ARABD/ArabidopsisPBM_20140210.meme	RAP2.6_3ary	RAP2.6_3ary	ATGACGGC	1020	35.38	923	32.02	1.1	9.4	0.00374	-5.59	0.422	-0.86	0.00263	-5.94
DEG 10 cGy, 1h	/mnt/e/meme/motif_databases/ARABD/ArabidopsisPBM_20140210.meme	HSFC1_2	HSFC1_2	GAAGCTTC	1678	32.34	1558	30.03	1.08	8.8	0.00584	-5.14	0.66	-0.42	0.00301	-5.81
DEG 10 cGy, 24h	/mnt/e/meme/motif_databases/ARABD/ArabidopsisPBM_20140210.meme	TGA2_2	TGA2_2	ACGTCAKC	70	4.73	40	2.7	1.73	14	0.00231	-6.07	0.261	-1.34	0.00312	-5.77
DEG 100 cGy, 1h	/mnt/e/meme/motif_databases/ARABD/ArabidopsisPBM_20140210.meme	ETT_2	ETT_2	TGTCGACA	235	6.11	183	4.76	1.28	11	0.00512	-5.27	0.578	-0.55	0.00324	-5.73
DEG 100 cGy, 24h	/mnt/e/meme/motif_databases/ARABD/ArabidopsisPBM_20140210.meme	AHL25_3ary	AHL25_3ary	AAWTWAWT	477	46.72	410	40.16	1.16	8	0.0016	-6.44	0.181	-1.71	0.00348	-5.66
DEG 100 cGy, 24h	/mnt/e/meme/motif_databases/ARABD/ArabidopsisPBM_20140210.meme	YAB5	YAB5	AATGATTA	931	91.19	889	87.07	1.05	6.6	0.00174	-6.35	0.197	-1.62	0.00366	-5.61
DEG 10 cGy, 24h	/mnt/e/meme/motif_databases/ARABD/ArabidopsisPBM_20140210.meme	ETT_2	ETT_2	TGTCGACA	719	48.55	643	43.42	1.12	7.2	0.00284	-5.86	0.321	-1.14	0.00373	-5.59
DEG 100 cGy, 3h	/mnt/e/meme/motif_databases/ARABD/ArabidopsisPBM_20140210.meme	bZIP60	bZIP60	TGACGTCA	2801	97.16	2765	95.91	1.01	4.3	0.0058	-5.15	0.655	-0.42	0.00402	-5.52
DEG 100 cGy, 72h	/mnt/e/meme/motif_databases/ARABD/ArabidopsisPBM_20140210.meme	ATHB51	ATHB51	AATWATTG	52	4.38	27	2.28	1.89	13	0.00285	-5.86	0.322	-1.13	0.00407	-5.5
DEG 100 cGy, 72h	/mnt/e/meme/motif_databases/ARABD/ArabidopsisPBM_20140210.meme	STY1_2	STY1_2	CTAGCTAG	95	8.01	61	5.14	1.55	12	0.00305	-5.79	0.345	-1.06	0.00425	-5.46
DEG 100 cGy, 72h	/mnt/e/meme/motif_databases/ARABD/ArabidopsisPBM_20140210.meme	ARR11_2	ARR11_2	CGKATMCG	148	12.48	106	8.94	1.39	9.8	0.00319	-5.75	0.361	-1.02	0.00433	-5.44
DEG 10 cGy, 3h	/mnt/e/meme/motif_databases/ARABD/ArabidopsisPBM_20140210.meme	DEAR4	DEAR4	CACCGACA	107	9.8	69	6.32	1.54	10	0.00176	-6.34	0.199	-1.61	0.00452	-5.4
DEG 10 cGy, 1h	/mnt/e/meme/motif_databases/ARABD/ArabidopsisPBM_20140210.meme	MYB55_2	MYB55_2	GGTGGKTG	65	1.25	40	0.77	1.61	15	0.00907	-4.7	1.03	0.03	0.00461	-5.38
DEG 10 cGy, 24h	/mnt/e/meme/motif_databases/ARABD/ArabidopsisPBM_20140210.meme	WRKY18	WRKY18	CGGTCAAG	1122	75.76	1057	71.37	1.06	7.2	0.00382	-5.57	0.432	-0.84	0.00489	-5.32
DEG 100 cGy, 1h	/mnt/e/meme/motif_databases/ARABD/ArabidopsisPBM_20140210.meme	TOE1_2	TOE1_2	AACCTACG	356	9.25	296	7.69	1.2	12	0.00784	-4.85	0.885	-0.12	0.00489	-5.32
DEG 100 cGy, 3h	/mnt/e/meme/motif_databases/ARABD/ArabidopsisPBM_20140210.meme	ORA47	ORA47	RCCGACCA	72	2.5	45	1.56	1.59	15	0.00741	-4.9	0.837	-0.18	0.00505	-5.29
DEG 10 cGy, 24h	/mnt/e/meme/motif_databases/ARABD/ArabidopsisPBM_20140210.meme	ATERF1_2	ATERF1_2	TGCCGGCA	267	18.03	213	14.38	1.25	9.6	0.00409	-5.5	0.462	-0.77	0.0051	-5.28
DEG 10 cGy, 1h	/mnt/e/meme/motif_databases/ARABD/ArabidopsisPBM_20140210.meme	TOE2_2	TOE2_2	AACCTACG	9	0.17	1	0.02	5	16	0.0107	-4.54	1.21	0.19	0.00536	-5.23
DEG 100 cGy, 72h	/mnt/e/meme/motif_databases/ARABD/ArabidopsisPBM_20140210.meme	PIF5	PIF5	GCACGTGC	472	39.8	409	34.49	1.15	8	0.0042	-5.47	0.475	-0.74	0.00556	-5.19
DEG 10 cGy, 3h	/mnt/e/meme/motif_databases/ARABD/ArabidopsisPBM_20140210.meme	YAB1	YAB1	AATMATAA	625	57.23	558	51.1	1.12	8.5	0.00229	-6.08	0.259	-1.35	0.00564	-5.18
DEG 10 cGy, 24h	/mnt/e/meme/motif_databases/ARABD/ArabidopsisPBM_20140210.meme	bZIP60_2	bZIP60_2	CCACGTCA	1383	93.38	1344	90.75	1.03	5.8	0.00483	-5.33	0.546	-0.61	0.00587	-5.14
DEG 100 cGy, 3h	/mnt/e/meme/motif_databases/ARABD/ArabidopsisPBM_20140210.meme	ETT	ETT	TGTCGGAA	1349	46.79	1259	43.67	1.07	7	0.00926	-4.68	1.05	0.05	0.0062	-5.08
DEG 100 cGy, 72h	/mnt/e/meme/motif_databases/ARABD/ArabidopsisPBM_20140210.meme	MYB55	MYB55	ACCTACCG	721	60.79	658	55.48	1.1	7.2	0.00493	-5.31	0.557	-0.59	0.00636	-5.06
DEG 10 cGy, 24h	/mnt/e/meme/motif_databases/ARABD/ArabidopsisPBM_20140210.meme	MYB55	MYB55	ACCTACCG	747	50.44	677	45.71	1.1	7.7	0.00558	-5.19	0.63	-0.46	0.00661	-5.02
DEG 100 cGy, 1h	/mnt/e/meme/motif_databases/ARABD/ArabidopsisPBM_20140210.meme	RAP2.6_2	RAP2.6_2	RGCCGCMA	110	2.86	78	2.03	1.41	14	0.0109	-4.52	1.23	0.21	0.00671	-5
DEG 100 cGy, 24h	/mnt/e/meme/motif_databases/ARABD/ArabidopsisPBM_20140210.meme	WRKY45	WRKY45	CGTTGACY	446	43.68	385	37.71	1.16	8.4	0.00343	-5.68	0.388	-0.95	0.00699	-4.96
DEG 10 cGy, 24h	/mnt/e/meme/motif_databases/ARABD/ArabidopsisPBM_20140210.meme	MYB46_2	MYB46_2	YAACCACC	1082	73.06	1019	68.8	1.06	8.3	0.00604	-5.11	0.683	-0.38	0.007	-4.96
DEG 10 cGy, 1h	/mnt/e/meme/motif_databases/ARABD/ArabidopsisPBM_20140210.meme	REM1_2	REM1_2	CGTGTAGA	4027	77.61	3932	75.78	1.02	7	0.0145	-4.23	1.64	0.5	0.00718	-4.94
DEG 10 cGy, 1h	/mnt/e/meme/motif_databases/ARABD/ArabidopsisPBM_20140210.meme	MYB46_2	MYB46_2	YAACCACC	593	11.43	524	10.1	1.13	11	0.0156	-4.16	1.76	0.57	0.0076	-4.88
DEG 10 cGy, 1h	/mnt/e/meme/motif_databases/ARABD/ArabidopsisPBM_20140210.meme	Dof5.7_2	Dof5.7_2	WCGTTAAC	1843	35.52	1740	33.53	1.06	9.2	0.0176	-4.04	1.99	0.69	0.00846	-4.77
DEG 10 cGy, 24h	/mnt/e/meme/motif_databases/ARABD/ArabidopsisPBM_20140210.meme	MYB52_2	MYB52_2	GTTAGTTG	775	52.33	708	47.81	1.09	8.8	0.00764	-4.87	0.863	-0.15	0.00864	-4.75
DEG 100 cGy, 72h	/mnt/e/meme/motif_databases/ARABD/ArabidopsisPBM_20140210.meme	PIF4	PIF4	GCACGTGC	291	24.54	240	20.24	1.21	8.1	0.00687	-4.98	0.776	-0.25	0.00865	-4.75
DEG 10 cGy, 72h	/mnt/e/meme/motif_databases/ARABD/ArabidopsisPBM_20140210.meme	YAB5	YAB5	AATGATTA	2285	95.81	2248	94.26	1.02	6.3	0.00814	-4.81	0.92	-0.08	0.00877	-4.74
DEG 10 cGy, 72h	/mnt/e/meme/motif_databases/ARABD/ArabidopsisPBM_20140210.meme	MYB111	MYB111	GKTAGGTR	2333	97.82	2305	96.65	1.01	4.7	0.00842	-4.78	0.952	-0.05	0.00888	-4.72
DEG 10 cGy, 3h	/mnt/e/meme/motif_databases/ARABD/ArabidopsisPBM_20140210.meme	SPL1	SPL1	CCGTACGG	245	22.44	194	17.77	1.26	7.1	0.00377	-5.58	0.426	-0.85	0.00895	-4.72
DEG 10 cGy, 3h	/mnt/e/meme/motif_databases/ARABD/ArabidopsisPBM_20140210.meme	ICU4	ICU4	TAATDATT	718	65.75	657	60.16	1.09	8.4	0.00391	-5.54	0.442	-0.82	0.00895	-4.72
DEG 100 cGy, 72h	/mnt/e/meme/motif_databases/ARABD/ArabidopsisPBM_20140210.meme	REM1_2	REM1_2	CGTGTAGA	157	13.24	118	9.95	1.33	12	0.00734	-4.91	0.83	-0.19	0.00904	-4.71
DEG 100 cGy, 3h	/mnt/e/meme/motif_databases/ARABD/ArabidopsisPBM_20140210.meme	WRKY18	WRKY18	CGGTCAAG	884	30.66	807	27.99	1.1	9.9	0.014	-4.27	1.58	0.46	0.00918	-4.69
DEG 10 cGy, 24h	/mnt/e/meme/motif_databases/ARABD/ArabidopsisPBM_20140210.meme	ATHB12	ATHB12	AATGATTG	1436	96.96	1410	95.21	1.02	6.5	0.00877	-4.74	0.991	-0.01	0.00964	-4.64
DEG 10 cGy, 24h	/mnt/e/meme/motif_databases/ARABD/ArabidopsisPBM_20140210.meme	MYB111	MYB111	GKTAGGTR	1233	83.25	1182	79.81	1.04	6.6	0.00892	-4.72	1.01	0.01	0.00964	-4.64
DEG 10 cGy, 72h	/mnt/e/meme/motif_databases/ARABD/ArabidopsisPBM_20140210.meme	AHL12_2	AHL12_2	WWAATTWW	2239	93.88	2197	92.12	1.02	5.5	0.00994	-4.61	1.12	0.12	0.0101	-4.6
DEG 10 cGy, 72h	/mnt/e/meme/motif_databases/ARABD/ArabidopsisPBM_20140210.meme	MYB46_2	MYB46_2	YAACCACC	2334	97.86	2307	96.73	1.01	6.2	0.00998	-4.61	1.13	0.12	0.0101	-4.6
DEG 100 cGy, 24h	/mnt/e/meme/motif_databases/ARABD/ArabidopsisPBM_20140210.meme	AHL12	AHL12	AAWWWWTT	535	52.4	476	46.62	1.12	7.9	0.00512	-5.27	0.578	-0.55	0.0101	-4.59
DEG 10 cGy, 72h	/mnt/e/meme/motif_databases/ARABD/ArabidopsisPBM_20140210.meme	bZIP60	bZIP60	TGACGTCA	1748	73.29	1675	70.23	1.04	6.5	0.0103	-4.58	1.16	0.15	0.0102	-4.59
DEG 100 cGy, 24h	/mnt/e/meme/motif_databases/ARABD/ArabidopsisPBM_20140210.meme	DREB2C_2	DREB2C_2	CACCGACA	1009	98.82	992	97.16	1.02	2	0.00535	-5.23	0.605	-0.5	0.0103	-4.58
DEG 10 cGy, 72h	/mnt/e/meme/motif_databases/ARABD/ArabidopsisPBM_20140210.meme	RAP2.6_2	RAP2.6_2	RGCCGCMA	442	18.53	381	15.97	1.16	11	0.0107	-4.53	1.21	0.19	0.0104	-4.56
DEG 100 cGy, 72h	/mnt/e/meme/motif_databases/ARABD/ArabidopsisPBM_20140210.meme	WRKY38	WRKY38	CGTTGACC	1015	85.58	972	81.96	1.04	6.3	0.00963	-4.64	1.09	0.08	0.0116	-4.46
DEG 100 cGy, 72h	/mnt/e/meme/motif_databases/ARABD/ArabidopsisPBM_20140210.meme	PIF3	PIF3	CCACGTGG	430	36.26	376	31.7	1.14	4.3	0.0108	-4.53	1.22	0.2	0.0127	-4.37
DEG 100 cGy, 24h	/mnt/e/meme/motif_databases/ARABD/ArabidopsisPBM_20140210.meme	At4g35610	At4g35610	TCAGCTGA	983	96.28	958	93.83	1.03	5.2	0.00697	-4.97	0.788	-0.24	0.013	-4.34
DEG 100 cGy, 24h	/mnt/e/meme/motif_databases/ARABD/ArabidopsisPBM_20140210.meme	bZIP60	bZIP60	TGACGTCA	526	51.52	470	46.03	1.12	7.6	0.00744	-4.9	0.84	-0.17	0.0135	-4.31
DEG 100 cGy, 72h	/mnt/e/meme/motif_databases/ARABD/ArabidopsisPBM_20140210.meme	MYB59	MYB59	RTTAGGTA	910	76.73	861	72.6	1.06	7.5	0.0117	-4.45	1.32	0.28	0.0135	-4.31
DEG 100 cGy, 72h	/mnt/e/meme/motif_databases/ARABD/ArabidopsisPBM_20140210.meme	MYB111_2	MYB111_2	GGTWGGTG	1122	94.6	1094	92.24	1.03	5	0.0125	-4.38	1.41	0.35	0.0141	-4.26
DEG 100 cGy, 3h	/mnt/e/meme/motif_databases/ARABD/ArabidopsisPBM_20140210.meme	HSFC1_2	HSFC1_2	GAAGCTTC	133	4.61	102	3.54	1.3	13	0.0227	-3.78	2.57	0.94	0.0147	-4.22
DEG 10 cGy, 3h	/mnt/e/meme/motif_databases/ARABD/ArabidopsisPBM_20140210.meme	MYB59	MYB59	RTTAGGTA	920	84.25	875	80.13	1.05	7.2	0.0069	-4.98	0.779	-0.25	0.0152	-4.18
DEG 100 cGy, 3h	/mnt/e/meme/motif_databases/ARABD/ArabidopsisPBM_20140210.meme	AHL25_2	AHL25_2	AWWATWWT	155	5.38	122	4.23	1.27	9.4	0.0243	-3.72	2.75	1.01	0.0155	-4.17
DEG 10 cGy, 72h	/mnt/e/meme/motif_databases/ARABD/ArabidopsisPBM_20140210.meme	RAP2.6_3ary	RAP2.6_3ary	ATGACGGC	429	17.99	374	15.68	1.15	11	0.0183	-4	2.07	0.73	0.0174	-4.05
DEG 100 cGy, 72h	/mnt/e/meme/motif_databases/ARABD/ArabidopsisPBM_20140210.meme	bZIP60_2	bZIP60_2	CCACGTCA	115	9.7	85	7.17	1.35	12	0.016	-4.14	1.8	0.59	0.0176	-4.04
DEG 10 cGy, 24h	/mnt/e/meme/motif_databases/ARABD/ArabidopsisPBM_20140210.meme	TCP16	TCP16	GGGTCCAC	947	63.94	890	60.09	1.06	4.1	0.017	-4.08	1.92	0.65	0.0179	-4.02
DEG 10 cGy, 24h	/mnt/e/meme/motif_databases/ARABD/ArabidopsisPBM_20140210.meme	REM1_2	REM1_2	CGTGTAGA	452	30.52	399	26.94	1.13	9.7	0.0173	-4.05	1.96	0.67	0.0179	-4.02
DEG 100 cGy, 72h	/mnt/e/meme/motif_databases/ARABD/ArabidopsisPBM_20140210.meme	AHL20_2	AHL20_2	AATTAAWT	776	65.43	725	61.13	1.07	7.9	0.0166	-4.1	1.87	0.63	0.0179	-4.02
DEG 10 cGy, 3h	/mnt/e/meme/motif_databases/ARABD/ArabidopsisPBM_20140210.meme	WRKY12	WRKY12	CGTTGACC	131	12	96	8.79	1.36	12	0.00849	-4.77	0.959	-0.04	0.0181	-4.01
DEG 100 cGy, 1h	/mnt/e/meme/motif_databases/ARABD/ArabidopsisPBM_20140210.meme	REM1	REM1	CTACATCW	3739	97.19	3709	96.41	1.01	5.3	0.03	-3.51	3.39	1.22	0.0182	-4.01
DEG 10 cGy, 72h	/mnt/e/meme/motif_databases/ARABD/ArabidopsisPBM_20140210.meme	STY1	STY1	CCCTAGGG	111	4.65	82	3.44	1.35	12	0.0197	-3.93	2.22	0.8	0.0184	-4
DEG 10 cGy, 3h	/mnt/e/meme/motif_databases/ARABD/ArabidopsisPBM_20140210.meme	WRKY38	WRKY38	CGTTGACC	118	10.81	85	7.78	1.38	12	0.00909	-4.7	1.03	0.03	0.0188	-3.97
DEG 100 cGy, 24h	/mnt/e/meme/motif_databases/ARABD/ArabidopsisPBM_20140210.meme	MYB52_2	MYB52_2	GTTAGTTG	921	90.21	887	86.88	1.04	6.7	0.0109	-4.52	1.23	0.2	0.0191	-3.96
DEG 100 cGy, 24h	/mnt/e/meme/motif_databases/ARABD/ArabidopsisPBM_20140210.meme	SPL7	SPL7	CGTACGVC	617	60.43	565	55.34	1.09	7.6	0.0111	-4.5	1.26	0.23	0.0191	-3.96
DEG 100 cGy, 3h	/mnt/e/meme/motif_databases/ARABD/ArabidopsisPBM_20140210.meme	MYB52_2	MYB52_2	GTTAGTTG	317	11	273	9.47	1.16	12	0.0308	-3.48	3.48	1.25	0.0193	-3.95
DEG 100 cGy, 24h	/mnt/e/meme/motif_databases/ARABD/ArabidopsisPBM_20140210.meme	ATHB51	ATHB51	AATWATTG	713	69.83	664	65.03	1.07	7.7	0.0117	-4.45	1.32	0.28	0.0195	-3.94
DEG 10 cGy, 24h	/mnt/e/meme/motif_databases/ARABD/ArabidopsisPBM_20140210.meme	AHL25_2	AHL25_2	AWWATWWT	909	61.38	853	57.6	1.07	7.6	0.0198	-3.92	2.23	0.8	0.02	-3.91
DEG 100 cGy, 24h	/mnt/e/meme/motif_databases/ARABD/ArabidopsisPBM_20140210.meme	ATERF1_2	ATERF1_2	TGCCGGCA	151	14.79	116	11.36	1.3	10	0.0127	-4.36	1.44	0.36	0.0207	-3.88
DEG 100 cGy, 24h	/mnt/e/meme/motif_databases/ARABD/ArabidopsisPBM_20140210.meme	ICU4	ICU4	TAATDATT	58	5.68	36	3.53	1.59	11	0.013	-4.34	1.47	0.39	0.0207	-3.88
DEG 100 cGy, 3h	/mnt/e/meme/motif_databases/ARABD/ArabidopsisPBM_20140210.meme	ATHB51	ATHB51	AATWATTG	2314	80.26	2257	78.29	1.03	6.6	0.0344	-3.37	3.89	1.36	0.0212	-3.85
DEG 10 cGy, 3h	/mnt/e/meme/motif_databases/ARABD/ArabidopsisPBM_20140210.meme	TGA2_2	TGA2_2	ACGTCAKC	487	44.6	433	39.65	1.12	7.7	0.0108	-4.53	1.22	0.2	0.0216	-3.83
DEG 10 cGy, 3h	/mnt/e/meme/motif_databases/ARABD/ArabidopsisPBM_20140210.meme	MYB111	MYB111	GKTAGGTR	1025	93.86	996	91.21	1.03	5.6	0.0112	-4.49	1.26	0.23	0.0217	-3.83
DEG 100 cGy, 3h	/mnt/e/meme/motif_databases/ARABD/ArabidopsisPBM_20140210.meme	TGA2	TGA2	TGACGTCA	49	1.7	32	1.11	1.52	13	0.0364	-3.31	4.11	1.41	0.0221	-3.81
DEG 100 cGy, 72h	/mnt/e/meme/motif_databases/ARABD/ArabidopsisPBM_20140210.meme	DEAR3_2	DEAR3_2	GAACCGAC	1104	93.09	1076	90.73	1.03	5.4	0.0209	-3.87	2.37	0.86	0.0221	-3.81
DEG 10 cGy, 1h	/mnt/e/meme/motif_databases/ARABD/ArabidopsisPBM_20140210.meme	MYB52_2	MYB52_2	GTTAGTTG	5002	96.4	4968	95.74	1.01	5.8	0.0477	-3.04	5.39	1.68	0.0226	-3.79
DEG 100 cGy, 24h	/mnt/e/meme/motif_databases/ARABD/ArabidopsisPBM_20140210.meme	REM1_2	REM1_2	CGTGTAGA	284	27.82	240	23.51	1.18	9.7	0.0146	-4.22	1.66	0.5	0.0227	-3.78
DEG 100 cGy, 72h	/mnt/e/meme/motif_databases/ARABD/ArabidopsisPBM_20140210.meme	WOX13	WOX13	RTCAATCA	211	17.79	174	14.67	1.21	11	0.0225	-3.8	2.54	0.93	0.0233	-3.76
DEG 10 cGy, 24h	/mnt/e/meme/motif_databases/ARABD/ArabidopsisPBM_20140210.meme	AHL20_2	AHL20_2	AATTAAWT	1284	86.7	1245	84.06	1.03	6.5	0.024	-3.73	2.71	1	0.0237	-3.74
DEG 10 cGy, 24h	/mnt/e/meme/motif_databases/ARABD/ArabidopsisPBM_20140210.meme	AHL25	AHL25	AWTTAAWT	1341	90.55	1307	88.25	1.03	5.7	0.0244	-3.71	2.75	1.01	0.0237	-3.74
DEG 10 cGy, 3h	/mnt/e/meme/motif_databases/ARABD/ArabidopsisPBM_20140210.meme	AHL20_3ary	AHL20_3ary	AWWATWWT	806	73.81	758	69.41	1.06	7.1	0.0128	-4.36	1.45	0.37	0.0242	-3.72
DEG 10 cGy, 3h	/mnt/e/meme/motif_databases/ARABD/ArabidopsisPBM_20140210.meme	At4g35610	At4g35610	TCAGCTGA	957	87.64	920	84.25	1.04	5.9	0.0133	-4.32	1.5	0.41	0.0243	-3.72
DEG 10 cGy, 1h	/mnt/e/meme/motif_databases/ARABD/ArabidopsisPBM_20140210.meme	ANAC46	ANAC46	ACACGCMA	4484	86.41	4426	85.3	1.01	7.2	0.0542	-2.92	6.12	1.81	0.0254	-3.67
DEG 10 cGy, 1h	/mnt/e/meme/motif_databases/ARABD/ArabidopsisPBM_20140210.meme	SPL1	SPL1	CCGTACGG	109	2.1	86	1.66	1.26	13	0.0558	-2.89	6.3	1.84	0.0258	-3.66
DEG 10 cGy, 72h	/mnt/e/meme/motif_databases/ARABD/ArabidopsisPBM_20140210.meme	TGA2_2	TGA2_2	ACGTCAKC	1982	83.1	1931	80.96	1.03	4.7	0.0296	-3.52	3.35	1.21	0.0268	-3.62
DEG 10 cGy, 72h	/mnt/e/meme/motif_databases/ARABD/ArabidopsisPBM_20140210.meme	WRKY38	WRKY38	CGTTGACC	1726	72.37	1666	69.85	1.04	7.2	0.0297	-3.52	3.36	1.21	0.0268	-3.62
DEG 10 cGy, 24h	/mnt/e/meme/motif_databases/ARABD/ArabidopsisPBM_20140210.meme	YAB1	YAB1	AATMATAA	1105	74.61	1058	71.44	1.04	7.9	0.0284	-3.56	3.21	1.17	0.0271	-3.61
DEG 100 cGy, 3h	/mnt/e/meme/motif_databases/ARABD/ArabidopsisPBM_20140210.meme	WOX13	WOX13	RTCAATCA	301	10.44	262	9.09	1.15	13	0.0459	-3.08	5.18	1.65	0.0274	-3.6
DEG 100 cGy, 72h	/mnt/e/meme/motif_databases/ARABD/ArabidopsisPBM_20140210.meme	At5g28300	At5g28300	RCGGTAAA	203	17.12	168	14.17	1.21	11	0.0273	-3.6	3.08	1.12	0.0277	-3.59
DEG 100 cGy, 3h	/mnt/e/meme/motif_databases/ARABD/ArabidopsisPBM_20140210.meme	MYB46_2	MYB46_2	YAACCACC	274	9.5	237	8.22	1.16	11	0.0476	-3.04	5.38	1.68	0.0281	-3.57
DEG 10 cGy, 3h	/mnt/e/meme/motif_databases/ARABD/ArabidopsisPBM_20140210.meme	ARR11_2	ARR11_2	CGKATMCG	116	10.62	86	7.88	1.34	9.9	0.016	-4.14	1.81	0.59	0.0284	-3.56
DEG 10 cGy, 3h	/mnt/e/meme/motif_databases/ARABD/ArabidopsisPBM_20140210.meme	WRKY45	WRKY45	CGTTGACY	42	3.85	24	2.2	1.72	15	0.0164	-4.11	1.86	0.62	0.0284	-3.56
DEG 10 cGy, 3h	/mnt/e/meme/motif_databases/ARABD/ArabidopsisPBM_20140210.meme	Dof5.7_2	Dof5.7_2	WCGTTAAC	368	33.7	321	29.4	1.15	9.4	0.0171	-4.07	1.93	0.66	0.0288	-3.55
DEG 10 cGy, 3h	/mnt/e/meme/motif_databases/ARABD/ArabidopsisPBM_20140210.meme	PIF3	PIF3	CCACGTGG	551	50.46	501	45.88	1.1	3.5	0.0179	-4.02	2.03	0.71	0.0294	-3.53
DEG 10 cGy, 72h	/mnt/e/meme/motif_databases/ARABD/ArabidopsisPBM_20140210.meme	MYB55_2	MYB55_2	GGTGGKTG	2118	88.81	2076	87.04	1.02	6.2	0.0342	-3.38	3.86	1.35	0.0302	-3.5
DEG 10 cGy, 72h	/mnt/e/meme/motif_databases/ARABD/ArabidopsisPBM_20140210.meme	DREB2C_2	DREB2C_2	CACCGACA	1386	58.11	1323	55.47	1.05	7	0.035	-3.35	3.95	1.37	0.0304	-3.49
DEG 100 cGy, 1h	/mnt/e/meme/motif_databases/ARABD/ArabidopsisPBM_20140210.meme	ATHB12	ATHB12	AATGATTG	2763	71.82	2697	70.11	1.02	8.2	0.0513	-2.97	5.79	1.76	0.0306	-3.49
DEG 10 cGy, 24h	/mnt/e/meme/motif_databases/ARABD/ArabidopsisPBM_20140210.meme	MYB46	MYB46	GKTAGGTR	1395	94.19	1369	92.44	1.02	5.8	0.0328	-3.42	3.71	1.31	0.0307	-3.48
DEG 100 cGy, 3h	/mnt/e/meme/motif_databases/ARABD/ArabidopsisPBM_20140210.meme	REM1_2	REM1_2	CGTGTAGA	2466	85.54	2422	84.01	1.02	6.6	0.0575	-2.86	6.5	1.87	0.0334	-3.4
DEG 10 cGy, 24h	/mnt/e/meme/motif_databases/ARABD/ArabidopsisPBM_20140210.meme	ARR14	ARR14	AGATWCGS	1397	94.33	1372	92.64	1.02	3.9	0.0369	-3.3	4.17	1.43	0.0338	-3.39
DEG 10 cGy, 24h	/mnt/e/meme/motif_databases/ARABD/ArabidopsisPBM_20140210.meme	WOX13	WOX13	RTCAATCA	1174	79.27	1133	76.5	1.04	7.6	0.0383	-3.26	4.32	1.46	0.0344	-3.37
DEG 100 cGy, 1h	/mnt/e/meme/motif_databases/ARABD/ArabidopsisPBM_20140210.meme	SPL1	SPL1	CCGTACGG	125	3.25	101	2.63	1.24	13	0.0601	-2.81	6.79	1.92	0.0354	-3.34
DEG 10 cGy, 3h	/mnt/e/meme/motif_databases/ARABD/ArabidopsisPBM_20140210.meme	HSFC1_2	HSFC1_2	GAAGCTTC	143	13.1	112	10.26	1.27	11	0.0227	-3.78	2.57	0.94	0.0364	-3.31
DEG 100 cGy, 3h	/mnt/e/meme/motif_databases/ARABD/ArabidopsisPBM_20140210.meme	DEAR3_2	DEAR3_2	GAACCGAC	45	1.56	31	1.08	1.44	15	0.0664	-2.71	7.5	2.02	0.038	-3.27
DEG 100 cGy, 1h	/mnt/e/meme/motif_databases/ARABD/ArabidopsisPBM_20140210.meme	AHL20_2	AHL20_2	AATTAAWT	3622	94.15	3589	93.29	1.01	5.7	0.0663	-2.71	7.49	2.01	0.0385	-3.26
DEG 100 cGy, 1h	/mnt/e/meme/motif_databases/ARABD/ArabidopsisPBM_20140210.meme	SPL1_2	SPL1_2	CGTACGGA	114	2.96	92	2.39	1.24	14	0.0689	-2.67	7.79	2.05	0.0395	-3.23
DEG 100 cGy, 72h	/mnt/e/meme/motif_databases/ARABD/ArabidopsisPBM_20140210.meme	ATHB12	ATHB12	AATGATTG	903	76.14	865	72.93	1.04	7.9	0.0406	-3.2	4.58	1.52	0.0405	-3.21
DEG 10 cGy, 3h	/mnt/e/meme/motif_databases/ARABD/ArabidopsisPBM_20140210.meme	At5g28300	At5g28300	RCGGTAAA	679	62.18	634	58.06	1.07	8.1	0.0272	-3.6	3.08	1.12	0.0425	-3.16
DEG 100 cGy, 72h	/mnt/e/meme/motif_databases/ARABD/ArabidopsisPBM_20140210.meme	MYB46_2	MYB46_2	YAACCACC	426	35.92	386	32.55	1.1	9.7	0.0457	-3.09	5.17	1.64	0.0441	-3.12
DEG 100 cGy, 72h	/mnt/e/meme/motif_databases/ARABD/ArabidopsisPBM_20140210.meme	REM1	REM1	CTACATCW	1162	97.98	1148	96.8	1.01	5	0.0468	-3.06	5.29	1.67	0.0441	-3.12
DEG 100 cGy, 72h	/mnt/e/meme/motif_databases/ARABD/ArabidopsisPBM_20140210.meme	KAN4_2	KAN4_2	AATATTCY	13	1.1	5	0.42	2.33	13	0.0475	-3.05	5.37	1.68	0.0441	-3.12
DEG 100 cGy, 72h	/mnt/e/meme/motif_databases/ARABD/ArabidopsisPBM_20140210.meme	AHL20	AHL20	AATATATT	264	22.26	230	19.39	1.15	9.7	0.0476	-3.05	5.37	1.68	0.0441	-3.12
DEG 10 cGy, 24h	/mnt/e/meme/motif_databases/ARABD/ArabidopsisPBM_20140210.meme	AHL25_3ary	AHL25_3ary	AAWTWAWT	1213	81.9	1177	79.47	1.03	6.9	0.0516	-2.96	5.83	1.76	0.0456	-3.09
DEG 100 cGy, 72h	/mnt/e/meme/motif_databases/ARABD/ArabidopsisPBM_20140210.meme	RAP2.6_2	RAP2.6_2	RGCCGCMA	1031	86.93	1002	84.49	1.03	5.6	0.0502	-2.99	5.67	1.74	0.0458	-3.08
DEG 10 cGy, 24h	/mnt/e/meme/motif_databases/ARABD/ArabidopsisPBM_20140210.meme	AHL12_2	AHL12_2	WWAATTWW	1437	97.03	1420	95.88	1.01	4.8	0.0557	-2.89	6.3	1.84	0.0484	-3.03
DEG 100 cGy, 24h	/mnt/e/meme/motif_databases/ARABD/ArabidopsisPBM_20140210.meme	MYB59	MYB59	RTTAGGTA	506	49.56	464	45.45	1.09	8.7	0.0346	-3.36	3.91	1.36	0.0525	-2.95
DEG 10 cGy, 72h	/mnt/e/meme/motif_databases/ARABD/ArabidopsisPBM_20140210.meme	MYB52_2	MYB52_2	GTTAGTTG	1303	54.63	1249	52.37	1.04	8.5	0.062	-2.78	7	1.95	0.0529	-2.94
DEG 100 cGy, 24h	/mnt/e/meme/motif_databases/ARABD/ArabidopsisPBM_20140210.meme	REM1	REM1	CTACATCW	943	92.36	919	90.01	1.03	6.2	0.0362	-3.32	4.09	1.41	0.0536	-2.93
DEG 10 cGy, 3h	/mnt/e/meme/motif_databases/ARABD/ArabidopsisPBM_20140210.meme	MYB46	MYB46	GKTAGGTR	461	42.22	419	38.37	1.1	9.9	0.0368	-3.3	4.16	1.43	0.0561	-2.88
DEG 10 cGy, 24h	/mnt/e/meme/motif_databases/ARABD/ArabidopsisPBM_20140210.meme	RAP2.6_2	RAP2.6_2	RGCCGCMA	1404	94.8	1384	93.45	1.01	4.3	0.0687	-2.68	7.77	2.05	0.0578	-2.85
DEG 10 cGy, 24h	/mnt/e/meme/motif_databases/ARABD/ArabidopsisPBM_20140210.meme	GLK1_2	GLK1_2	AGAATCTG	570	38.49	530	35.79	1.08	9.3	0.069	-2.67	7.8	2.05	0.0578	-2.85
DEG 10 cGy, 3h	/mnt/e/meme/motif_databases/ARABD/ArabidopsisPBM_20140210.meme	SPL1_2	SPL1_2	CGTACGGA	65	5.95	46	4.21	1.4	13	0.0395	-3.23	4.47	1.5	0.0589	-2.83
DEG 100 cGy, 72h	/mnt/e/meme/motif_databases/ARABD/ArabidopsisPBM_20140210.meme	MYB46	MYB46	GKTAGGTR	1126	94.94	1108	93.42	1.02	5.6	0.0678	-2.69	7.66	2.04	0.06	-2.81
DEG 100 cGy, 72h	/mnt/e/meme/motif_databases/ARABD/ArabidopsisPBM_20140210.meme	ETT_2	ETT_2	TGTCGACA	34	2.87	22	1.85	1.52	14	0.0681	-2.69	7.69	2.04	0.06	-2.81
DEG 10 cGy, 3h	/mnt/e/meme/motif_databases/ARABD/ArabidopsisPBM_20140210.meme	GLK1_2	GLK1_2	AGAATCTG	169	15.48	140	12.82	1.21	11	0.0427	-3.15	4.83	1.57	0.0606	-2.8
DEG 10 cGy, 3h	/mnt/e/meme/motif_databases/ARABD/ArabidopsisPBM_20140210.meme	MYB55_2	MYB55_2	GGTGGKTG	1060	97.07	1044	95.6	1.02	5.2	0.0435	-3.14	4.91	1.59	0.0606	-2.8
DEG 10 cGy, 3h	/mnt/e/meme/motif_databases/ARABD/ArabidopsisPBM_20140210.meme	AHL25	AHL25	AWTTAAWT	358	32.78	320	29.3	1.12	8.7	0.0435	-3.13	4.92	1.59	0.0606	-2.8
DEG 100 cGy, 24h	/mnt/e/meme/motif_databases/ARABD/ArabidopsisPBM_20140210.meme	AHL25	AHL25	AWTTAAWT	634	62.1	595	58.28	1.07	7.8	0.0429	-3.15	4.85	1.58	0.0621	-2.78
DEG 10 cGy, 3h	/mnt/e/meme/motif_databases/ARABD/ArabidopsisPBM_20140210.meme	MYB111_2	MYB111_2	GGTWGGTG	78	7.14	58	5.31	1.34	13	0.0461	-3.08	5.21	1.65	0.0628	-2.77
DEG 100 cGy, 72h	/mnt/e/meme/motif_databases/ARABD/ArabidopsisPBM_20140210.meme	ORA47	ORA47	RCCGACCA	810	68.3	776	65.43	1.04	5.5	0.075	-2.59	8.47	2.14	0.065	-2.73
DEG 100 cGy, 72h	/mnt/e/meme/motif_databases/ARABD/ArabidopsisPBM_20140210.meme	ANAC46	ANAC46	ACACGCMA	799	67.37	765	64.5	1.04	8.1	0.0764	-2.57	8.63	2.16	0.0652	-2.73
DEG 100 cGy, 24h	/mnt/e/meme/motif_databases/ARABD/ArabidopsisPBM_20140210.meme	bZIP60_2	bZIP60_2	CCACGTCA	28	2.74	16	1.57	1.71	14	0.0463	-3.07	5.23	1.65	0.0656	-2.72
DEG 100 cGy, 72h	/mnt/e/meme/motif_databases/ARABD/ArabidopsisPBM_20140210.meme	ARR14_2	ARR14_2	CRGATCYG	68	5.73	52	4.38	1.3	11	0.0798	-2.53	9.02	2.2	0.067	-2.7
DEG 100 cGy, 24h	/mnt/e/meme/motif_databases/ARABD/ArabidopsisPBM_20140210.meme	AHL25_2	AHL25_2	AWWATWWT	612	59.94	574	56.22	1.07	7.6	0.0485	-3.03	5.48	1.7	0.0673	-2.7
DEG 10 cGy, 3h	/mnt/e/meme/motif_databases/ARABD/ArabidopsisPBM_20140210.meme	AHL25_2	AHL25_2	AWWATWWT	859	78.66	826	75.64	1.04	6.9	0.0514	-2.97	5.81	1.76	0.0686	-2.68
DEG 10 cGy, 3h	/mnt/e/meme/motif_databases/ARABD/ArabidopsisPBM_20140210.meme	ZAT2	ZAT2	SCAGCTGS	21	1.92	11	1.01	1.83	14	0.0538	-2.92	6.08	1.8	0.0703	-2.65
DEG 10 cGy, 3h	/mnt/e/meme/motif_databases/ARABD/ArabidopsisPBM_20140210.meme	AHL20	AHL20	AATATATT	749	68.59	713	65.29	1.05	6.9	0.0557	-2.89	6.29	1.84	0.0713	-2.64
DEG 100 cGy, 24h	/mnt/e/meme/motif_databases/ARABD/ArabidopsisPBM_20140210.meme	YAB1	YAB1	AATMATAA	370	36.24	335	32.81	1.1	9.3	0.0568	-2.87	6.41	1.86	0.0771	-2.56
DEG 100 cGy, 24h	/mnt/e/meme/motif_databases/ARABD/ArabidopsisPBM_20140210.meme	ARR14_2	ARR14_2	CRGATCYG	104	10.19	83	8.13	1.25	10	0.0624	-2.77	7.05	1.95	0.083	-2.49
DEG 10 cGy, 3h	/mnt/e/meme/motif_databases/ARABD/ArabidopsisPBM_20140210.meme	bZIP60_2	bZIP60_2	CCACGTCA	497	45.51	462	42.31	1.08	8.7	0.0713	-2.64	8.06	2.09	0.0896	-2.41
DEG 100 cGy, 24h	/mnt/e/meme/motif_databases/ARABD/ArabidopsisPBM_20140210.meme	ANAC55	ANAC55	ACACGTAA	719	70.42	688	67.38	1.04	7.4	0.0757	-2.58	8.56	2.15	0.0988	-2.32
DEG 10 cGy, 3h	/mnt/e/meme/motif_databases/ARABD/ArabidopsisPBM_20140210.meme	ETT_2	ETT_2	TGTCGACA	154	14.1	131	12	1.17	10	0.0811	-2.51	9.16	2.22	0.0999	-2.3
DEG 100 cGy, 24h	/mnt/e/meme/motif_databases/ARABD/ArabidopsisPBM_20140210.meme	TOE2	TOE2	CCTCGTAC	26	2.55	16	1.57	1.59	14	0.0799	-2.53	9.03	2.2	0.102	-2.28
DEG 100 cGy, 24h	/mnt/e/meme/motif_databases/ARABD/ArabidopsisPBM_20140210.meme	GLK1_2	GLK1_2	AGAATCTG	70	6.86	54	5.29	1.29	12	0.0822	-2.5	9.28	2.23	0.103	-2.27
DEG 100 cGy, 24h	/mnt/e/meme/motif_databases/ARABD/ArabidopsisPBM_20140210.meme	MYC4	MYC4	RCACGTGC	772	75.61	744	72.87	1.04	4.5	0.0859	-2.45	9.71	2.27	0.106	-2.25
