## Supplemental Table 5 for "Multi-omics profiling reveals ethylene signalling as a key pathway underlying both genetic and epigenetic responses to low-dose ionizing radiation in *Arabidopsis*"

### Sheet: Sheet1
Site type	Exposure	Direction	RANK	DB	ID	ALT_ID	CONSENSUS	TP	TP%	FP	FP%	ENR_RATIO	SCORE_THR	PVALUE	LOG_PVALUE	EVALUE	LOG_EVALUE	QVALUE	LOG_QVALUE	MOTIF
CG	10 cGy	HyperDMR	1	/mnt/e/meme/motif_databases/ARABD/ArabidopsisPBM_20140210.meme	ANAC46	ANAC46	ACACGCMA	30	2.23	12	0.89	2.38	10	0.00392	-5.54	0.443	-0.81	0.442	-0.82
CG	10 cGy	HyperDMR	2	/mnt/e/meme/motif_databases/ARABD/ArabidopsisPBM_20140210.meme	WRKY18	WRKY18	CGGTCAAG	97	7.2	69	5.12	1.4	9.7	0.0176	-4.04	1.99	0.69	0.993	-0.01
CG	10 cGy	HyperDMR	3	/mnt/e/meme/motif_databases/ARABD/ArabidopsisPBM_20140210.meme	ZAT2	ZAT2	SCAGCTGS	28	2.08	15	1.11	1.81	11	0.0328	-3.42	3.7	1.31	0.996	0
CG	10 cGy	HyperDMR	4	/mnt/e/meme/motif_databases/ARABD/ArabidopsisPBM_20140210.meme	ERF1	ERF1	MGCCGCCA	239	17.73	203	15.06	1.18	6.6	0.0469	-3.06	5.31	1.67	0.996	0
CG	10 cGy	HyperDMR	5	/mnt/e/meme/motif_databases/ARABD/ArabidopsisPBM_20140210.meme	TOE1_3ary	TOE1_3ary	AACCTTAA	129	9.57	105	7.79	1.23	8.6	0.0653	-2.73	7.38	2	0.996	0
CG	100 cGy	HyperDMR	1	/mnt/e/meme/motif_databases/ARABD/ArabidopsisPBM_20140210.meme	RVE1_2	RVE1_2	MATATCWA	8	10	1	1.25	4.5	8.7	0.0195	-3.94	2.21	0.79	0.998	0
CG	10 cGy	HypoDMR	1	/mnt/e/meme/motif_databases/ARABD/ArabidopsisPBM_20140210.meme	MYC4	MYC4	RCACGTGC	45	1.6	23	0.82	1.92	11	0.00531	-5.24	0.6	-0.51	0.418	-0.87
CG	10 cGy	HypoDMR	2	/mnt/e/meme/motif_databases/ARABD/ArabidopsisPBM_20140210.meme	CCA1	CCA1	AAATATCT	443	15.7	375	13.29	1.18	6.2	0.0104	-4.56	1.18	0.16	0.418	-0.87
CG	10 cGy	HypoDMR	3	/mnt/e/meme/motif_databases/ARABD/ArabidopsisPBM_20140210.meme	MYB59	MYB59	RTTAGGTA	78	2.76	51	1.81	1.52	11	0.0112	-4.49	1.27	0.24	0.418	-0.87
CG	10 cGy	HypoDMR	4	/mnt/e/meme/motif_databases/ARABD/ArabidopsisPBM_20140210.meme	PIF3	PIF3	CCACGTGG	78	2.76	56	1.99	1.39	8.8	0.0356	-3.33	4.03	1.39	0.816	-0.2
CG	10 cGy	HypoDMR	5	/mnt/e/meme/motif_databases/ARABD/ArabidopsisPBM_20140210.meme	AHL12_3ary	AHL12_3ary	AWWWWWWT	26	0.92	14	0.5	1.8	9.9	0.041	-3.19	4.63	1.53	0.816	-0.2
CG	10 cGy	HypoDMR	6	/mnt/e/meme/motif_databases/ARABD/ArabidopsisPBM_20140210.meme	MYB55	MYB55	ACCTACCG	21	0.74	11	0.39	1.83	13	0.0558	-2.89	6.31	1.84	0.816	-0.2
CG	10 cGy	HypoDMR	7	/mnt/e/meme/motif_databases/ARABD/ArabidopsisPBM_20140210.meme	ANAC55_2	ANAC55_2	TTACGTAA	828	29.35	762	27.01	1.09	5.8	0.0565	-2.87	6.38	1.85	0.816	-0.2
CG	10 cGy	HypoDMR	8	/mnt/e/meme/motif_databases/ARABD/ArabidopsisPBM_20140210.meme	bZIP60_2	bZIP60_2	CCACGTCA	185	6.56	155	5.49	1.19	9.8	0.0603	-2.81	6.81	1.92	0.816	-0.2
CG	10 cGy	HypoDMR	9	/mnt/e/meme/motif_databases/ARABD/ArabidopsisPBM_20140210.meme	ZAT2	ZAT2	SCAGCTGS	342	12.12	302	10.71	1.13	8	0.0657	-2.72	7.43	2.01	0.816	-0.2
CG	10 cGy	HypoDMR	10	/mnt/e/meme/motif_databases/ARABD/ArabidopsisPBM_20140210.meme	REM1_2	REM1_2	CGTGTAGA	490	17.37	444	15.74	1.1	7.5	0.0752	-2.59	8.5	2.14	0.84	-0.17
CHG	10 cGy	HyperDMR	1	/mnt/e/meme/motif_databases/ARABD/ArabidopsisPBM_20140210.meme	ARR14_2	ARR14_2	CRGATCYG	23	2.25	8	0.78	2.67	9.7	0.00542	-5.22	0.612	-0.49	0.612	-0.49
CHG	10 cGy	HyperDMR	2	/mnt/e/meme/motif_databases/ARABD/ArabidopsisPBM_20140210.meme	At1g77200	At1g77200	CACCGACA	131	12.84	104	10.2	1.26	6.3	0.0462	-3.08	5.22	1.65	1	0
CHG	10 cGy	HyperDMR	3	/mnt/e/meme/motif_databases/ARABD/ArabidopsisPBM_20140210.meme	DEAR4	DEAR4	CACCGACA	101	9.9	78	7.65	1.29	7.2	0.0512	-2.97	5.79	1.76	1	0
CHG	100 cGy	HyperDMR	1	/mnt/e/meme/motif_databases/ARABD/ArabidopsisPBM_20140210.meme	KAN4_2	KAN4_2	AATATTCY	314	60.85	283	54.84	1.11	4.3	0.0293	-3.53	3.31	1.2	1	0
CHG	100 cGy	HyperDMR	2	/mnt/e/meme/motif_databases/ARABD/ArabidopsisPBM_20140210.meme	ZAT2	ZAT2	SCAGCTGS	102	19.77	80	15.5	1.27	8	0.0431	-3.15	4.87	1.58	1	0
CHG	100 cGy	HyperDMR	3	/mnt/e/meme/motif_databases/ARABD/ArabidopsisPBM_20140210.meme	REM1	REM1	CTACATCW	245	47.48	221	42.83	1.11	5.1	0.0751	-2.59	8.49	2.14	1	0
CHG	10 cGy	HypoDMR	1	/mnt/e/meme/motif_databases/ARABD/ArabidopsisPBM_20140210.meme	AHL12_3ary	AHL12_3ary	AWWWWWWT	101	1.39	59	0.81	1.7	9.9	0.00055	-7.51	0.0621	-2.78	0.0572	-2.86
CHG	10 cGy	HypoDMR	2	/mnt/e/meme/motif_databases/ARABD/ArabidopsisPBM_20140210.meme	TGA2_2	TGA2_2	ACGTCAKC	756	10.42	645	8.89	1.17	7.3	0.00155	-6.47	0.175	-1.74	0.0806	-2.52
CHG	10 cGy	HypoDMR	3	/mnt/e/meme/motif_databases/ARABD/ArabidopsisPBM_20140210.meme	REM1	REM1	CTACATCW	215	2.96	163	2.25	1.32	12	0.0042	-5.47	0.474	-0.75	0.14	-1.97
CHG	10 cGy	HypoDMR	4	/mnt/e/meme/motif_databases/ARABD/ArabidopsisPBM_20140210.meme	RAP2.6_2	RAP2.6_2	RGCCGCMA	96	1.32	63	0.87	1.52	13	0.00537	-5.23	0.607	-0.5	0.14	-1.97
CHG	10 cGy	HypoDMR	5	/mnt/e/meme/motif_databases/ARABD/ArabidopsisPBM_20140210.meme	bZIP60_2	bZIP60_2	CCACGTCA	92	1.27	62	0.85	1.48	12	0.00943	-4.66	1.07	0.06	0.165	-1.8
CHG	10 cGy	HypoDMR	6	/mnt/e/meme/motif_databases/ARABD/ArabidopsisPBM_20140210.meme	PIF3	PIF3	CCACGTGG	1637	22.56	1506	20.76	1.09	0.71	0.0095	-4.66	1.07	0.07	0.165	-1.8
CHG	10 cGy	HypoDMR	7	/mnt/e/meme/motif_databases/ARABD/ArabidopsisPBM_20140210.meme	At5g28300	At5g28300	RCGGTAAA	1029	14.18	928	12.79	1.11	8.2	0.0113	-4.49	1.27	0.24	0.167	-1.79
CHG	10 cGy	HypoDMR	8	/mnt/e/meme/motif_databases/ARABD/ArabidopsisPBM_20140210.meme	RAP2.3_3ary	RAP2.3_3ary	CGCCGCCA	551	7.59	491	6.77	1.12	9.2	0.0326	-3.42	3.69	1.31	0.425	-0.86
CHG	10 cGy	HypoDMR	9	/mnt/e/meme/motif_databases/ARABD/ArabidopsisPBM_20140210.meme	At1g77200	At1g77200	CACCGACA	1190	16.4	1105	15.23	1.08	5.4	0.0379	-3.27	4.28	1.45	0.438	-0.83
CHG	10 cGy	HypoDMR	10	/mnt/e/meme/motif_databases/ARABD/ArabidopsisPBM_20140210.meme	RRTF1_3ary	RRTF1_3ary	CGCCGCCA	766	10.56	706	9.73	1.08	7.3	0.0599	-2.82	6.77	1.91	0.594	-0.52
CHG	10 cGy	HypoDMR	11	/mnt/e/meme/motif_databases/ARABD/ArabidopsisPBM_20140210.meme	AHL25_3ary	AHL25_3ary	AAWTWAWT	23	0.32	13	0.18	1.71	11	0.0659	-2.72	7.45	2.01	0.594	-0.52
CHG	10 cGy	HypoDMR	12	/mnt/e/meme/motif_databases/ARABD/ArabidopsisPBM_20140210.meme	ZAT6	ZAT6	TAACACTA	107	1.47	86	1.19	1.24	11	0.074	-2.6	8.36	2.12	0.594	-0.52
CHG	10 cGy	HypoDMR	13	/mnt/e/meme/motif_databases/ARABD/ArabidopsisPBM_20140210.meme	RRTF1_2	RRTF1_2	CGCCGCMA	334	4.6	297	4.09	1.12	9.5	0.0742	-2.6	8.39	2.13	0.594	-0.52
CHG	10 cGy	HypoDMR	14	/mnt/e/meme/motif_databases/ARABD/ArabidopsisPBM_20140210.meme	WOX13	WOX13	RTCAATCA	394	5.43	356	4.91	1.11	10	0.0863	-2.45	9.75	2.28	0.598	-0.51
CHG	100 cGy	HypoDMR	1	/mnt/e/meme/motif_databases/ARABD/ArabidopsisPBM_20140210.meme	STY1	STY1	CCCTAGGG	36	9.45	24	6.3	1.48	7.3	0.0692	-2.67	7.82	2.06	0.997	0
CHH	10 cGy	HyperDMR	1	/mnt/e/meme/motif_databases/ARABD/ArabidopsisPBM_20140210.meme	ERF1	ERF1	MGCCGCCA	701	10.46	570	8.5	1.23	7	0.000121	-9.02	0.0137	-4.29	0.00739	-4.91
CHH	10 cGy	HyperDMR	2	/mnt/e/meme/motif_databases/ARABD/ArabidopsisPBM_20140210.meme	At1g77200	At1g77200	CACCGACA	583	8.7	466	6.95	1.25	6.3	0.000157	-8.76	0.0177	-4.03	0.00739	-4.91
CHH	10 cGy	HyperDMR	3	/mnt/e/meme/motif_databases/ARABD/ArabidopsisPBM_20140210.meme	DEAR4	DEAR4	CACCGACA	371	5.53	291	4.34	1.27	7.5	0.00101	-6.9	0.114	-2.17	0.0315	-3.46
CHH	10 cGy	HyperDMR	4	/mnt/e/meme/motif_databases/ARABD/ArabidopsisPBM_20140210.meme	At4g35610	At4g35610	TCAGCTGA	815	12.16	704	10.5	1.16	7.3	0.00222	-6.11	0.25	-1.38	0.0521	-2.95
CHH	10 cGy	HyperDMR	5	/mnt/e/meme/motif_databases/ARABD/ArabidopsisPBM_20140210.meme	RAP2.3_3ary	RAP2.3_3ary	CGCCGCCA	622	9.28	534	7.97	1.16	7.8	0.00495	-5.31	0.559	-0.58	0.0657	-2.72
CHH	10 cGy	HyperDMR	6	/mnt/e/meme/motif_databases/ARABD/ArabidopsisPBM_20140210.meme	ETT_2	ETT_2	TGTCGACA	245	3.65	191	2.85	1.28	8.8	0.00534	-5.23	0.604	-0.5	0.0657	-2.72
CHH	10 cGy	HyperDMR	7	/mnt/e/meme/motif_databases/ARABD/ArabidopsisPBM_20140210.meme	MYB59	MYB59	RTTAGGTA	115	1.72	79	1.18	1.45	11	0.00576	-5.16	0.651	-0.43	0.0657	-2.72
CHH	10 cGy	HyperDMR	8	/mnt/e/meme/motif_databases/ARABD/ArabidopsisPBM_20140210.meme	RRTF1	RRTF1	GCGCCGCC	590	8.8	507	7.56	1.16	6	0.00629	-5.07	0.71	-0.34	0.0657	-2.72
CHH	10 cGy	HyperDMR	9	/mnt/e/meme/motif_databases/ARABD/ArabidopsisPBM_20140210.meme	DDF1	DDF1	ATGTCGGC	692	10.32	602	8.98	1.15	5.1	0.00629	-5.07	0.711	-0.34	0.0657	-2.72
CHH	10 cGy	HyperDMR	10	/mnt/e/meme/motif_databases/ARABD/ArabidopsisPBM_20140210.meme	At5g28300	At5g28300	RCGGTAAA	985	14.69	889	13.26	1.11	6.9	0.0132	-4.33	1.49	0.4	0.124	-2.08
CHH	10 cGy	HyperDMR	11	/mnt/e/meme/motif_databases/ARABD/ArabidopsisPBM_20140210.meme	REM1_2	REM1_2	CGTGTAGA	1210	18.05	1106	16.5	1.09	6.5	0.0151	-4.19	1.7	0.53	0.129	-2.05
CHH	10 cGy	HyperDMR	12	/mnt/e/meme/motif_databases/ARABD/ArabidopsisPBM_20140210.meme	RRTF1_2	RRTF1_2	CGCCGCMA	1047	15.62	955	14.25	1.1	4.5	0.0197	-3.93	2.23	0.8	0.144	-1.94
CHH	10 cGy	HyperDMR	13	/mnt/e/meme/motif_databases/ARABD/ArabidopsisPBM_20140210.meme	ARR14_2	ARR14_2	CRGATCYG	83	1.24	58	0.87	1.42	9.8	0.0211	-3.86	2.38	0.87	0.144	-1.94
CHH	10 cGy	HyperDMR	14	/mnt/e/meme/motif_databases/ARABD/ArabidopsisPBM_20140210.meme	RRTF1_3ary	RRTF1_3ary	CGCCGCCA	903	13.47	819	12.22	1.1	5.5	0.0215	-3.84	2.43	0.89	0.144	-1.94
CHH	10 cGy	HyperDMR	15	/mnt/e/meme/motif_databases/ARABD/ArabidopsisPBM_20140210.meme	DREB2C_2	DREB2C_2	CACCGACA	115	1.72	86	1.28	1.33	12	0.0235	-3.75	2.66	0.98	0.148	-1.91
CHH	10 cGy	HyperDMR	16	/mnt/e/meme/motif_databases/ARABD/ArabidopsisPBM_20140210.meme	ZAT2	ZAT2	SCAGCTGS	54	0.81	35	0.52	1.53	11	0.0275	-3.59	3.11	1.14	0.153	-1.88
CHH	10 cGy	HyperDMR	17	/mnt/e/meme/motif_databases/ARABD/ArabidopsisPBM_20140210.meme	AHL12_2	AHL12_2	WWAATTWW	39	0.58	23	0.34	1.67	11	0.0277	-3.59	3.13	1.14	0.153	-1.88
CHH	10 cGy	HyperDMR	18	/mnt/e/meme/motif_databases/ARABD/ArabidopsisPBM_20140210.meme	TOE1_3ary	TOE1_3ary	AACCTTAA	521	7.77	462	6.89	1.13	8.5	0.0309	-3.48	3.49	1.25	0.157	-1.85
CHH	10 cGy	HyperDMR	19	/mnt/e/meme/motif_databases/ARABD/ArabidopsisPBM_20140210.meme	RAP2.6	RAP2.6	GCGCCGCC	582	8.68	520	7.76	1.12	4.8	0.0317	-3.45	3.58	1.27	0.157	-1.85
CHH	10 cGy	HyperDMR	20	/mnt/e/meme/motif_databases/ARABD/ArabidopsisPBM_20140210.meme	AHL25_2	AHL25_2	AWWATWWT	193	2.88	161	2.4	1.2	9.7	0.0486	-3.03	5.49	1.7	0.228	-1.48
CHH	10 cGy	HyperDMR	21	/mnt/e/meme/motif_databases/ARABD/ArabidopsisPBM_20140210.meme	DREB2C	DREB2C	GCGGCCGC	944	14.08	875	13.05	1.08	1.6	0.0527	-2.94	5.96	1.79	0.236	-1.44
CHH	10 cGy	HyperDMR	22	/mnt/e/meme/motif_databases/ARABD/ArabidopsisPBM_20140210.meme	MYB52	MYB52	MCTAACGG	60	0.89	43	0.64	1.39	12	0.0566	-2.87	6.39	1.86	0.241	-1.42
CHH	10 cGy	HyperDMR	23	/mnt/e/meme/motif_databases/ARABD/ArabidopsisPBM_20140210.meme	TOE2_3ary	TOE2_3ary	WACCTTAA	1764	26.31	1674	24.97	1.05	6.3	0.0604	-2.81	6.83	1.92	0.241	-1.42
CHH	10 cGy	HyperDMR	24	/mnt/e/meme/motif_databases/ARABD/ArabidopsisPBM_20140210.meme	MYC3	MYC3	VCACGTGB	50	0.75	35	0.52	1.42	12	0.0635	-2.76	7.18	1.97	0.241	-1.42
CHH	10 cGy	HyperDMR	25	/mnt/e/meme/motif_databases/ARABD/ArabidopsisPBM_20140210.meme	DEAR3	DEAR3	CRCCGMCS	2005	29.91	1911	28.51	1.05	5.3	0.064	-2.75	7.23	1.98	0.241	-1.42
CHH	10 cGy	HyperDMR	26	/mnt/e/meme/motif_databases/ARABD/ArabidopsisPBM_20140210.meme	AHL25	AHL25	AWTTAAWT	20	0.3	11	0.16	1.75	12	0.0744	-2.6	8.4	2.13	0.269	-1.31
CHH	100 cGy	HyperDMR	1	/mnt/e/meme/motif_databases/ARABD/ArabidopsisPBM_20140210.meme	RRTF1_3ary	RRTF1_3ary	CGCCGCCA	7586	30.19	7098	28.25	1.07	1.9	2.48e-05	-10.61	0.0028	-5.88	0.00143	-6.55
CHH	100 cGy	HyperDMR	2	/mnt/e/meme/motif_databases/ARABD/ArabidopsisPBM_20140210.meme	GATA12	GATA12	YAGATCTR	340	1.35	243	0.97	1.4	9.7	3.27e-05	-10.33	0.0037	-5.6	0.00143	-6.55
CHH	100 cGy	HyperDMR	3	/mnt/e/meme/motif_databases/ARABD/ArabidopsisPBM_20140210.meme	ERF1	ERF1	MGCCGCCA	8623	34.31	8144	32.41	1.06	1.6	9.46e-05	-9.27	0.0107	-4.54	0.00198	-6.23
CHH	100 cGy	HyperDMR	4	/mnt/e/meme/motif_databases/ARABD/ArabidopsisPBM_20140210.meme	AHL20	AHL20	AATATATT	1823	7.25	1609	6.4	1.13	8.3	0.000128	-8.96	0.0145	-4.23	0.00198	-6.23
CHH	100 cGy	HyperDMR	5	/mnt/e/meme/motif_databases/ARABD/ArabidopsisPBM_20140210.meme	AHL12	AHL12	AAWWWWTT	716	2.85	584	2.32	1.23	9.1	0.000132	-8.93	0.015	-4.2	0.00198	-6.23
CHH	100 cGy	HyperDMR	6	/mnt/e/meme/motif_databases/ARABD/ArabidopsisPBM_20140210.meme	AHL25_2	AHL25_2	AWWATWWT	1080	4.3	918	3.65	1.18	8.8	0.000148	-8.82	0.0168	-4.09	0.00198	-6.23
CHH	100 cGy	HyperDMR	7	/mnt/e/meme/motif_databases/ARABD/ArabidopsisPBM_20140210.meme	AHL12_3ary	AHL12_3ary	AWWWWWWT	1643	6.54	1443	5.74	1.14	8	0.000158	-8.75	0.0179	-4.02	0.00198	-6.23
CHH	100 cGy	HyperDMR	8	/mnt/e/meme/motif_databases/ARABD/ArabidopsisPBM_20140210.meme	RAP2.3_2	RAP2.3_2	MGCCGCCA	9642	38.37	9205	36.63	1.05	2.1	0.000641	-7.35	0.0725	-2.62	0.007	-4.96
CHH	100 cGy	HyperDMR	9	/mnt/e/meme/motif_databases/ARABD/ArabidopsisPBM_20140210.meme	RAP2.3_3ary	RAP2.3_3ary	CGCCGCCA	2771	11.03	2565	10.21	1.08	7.1	0.00233	-6.06	0.263	-1.34	0.0226	-3.79
CHH	100 cGy	HyperDMR	10	/mnt/e/meme/motif_databases/ARABD/ArabidopsisPBM_20140210.meme	DAG2	DAG2	AWAAAGTG	55	0.22	29	0.12	1.87	12	0.00299	-5.81	0.338	-1.08	0.0261	-3.64
CHH	100 cGy	HyperDMR	11	/mnt/e/meme/motif_databases/ARABD/ArabidopsisPBM_20140210.meme	MYC3	MYC3	VCACGTGB	128	0.51	89	0.35	1.43	13	0.0048	-5.34	0.542	-0.61	0.0381	-3.27
CHH	100 cGy	HyperDMR	12	/mnt/e/meme/motif_databases/ARABD/ArabidopsisPBM_20140210.meme	KAN1	KAN1	RNWTATTC	180	0.72	134	0.53	1.34	9.4	0.0054	-5.22	0.611	-0.49	0.0393	-3.24
CHH	100 cGy	HyperDMR	13	/mnt/e/meme/motif_databases/ARABD/ArabidopsisPBM_20140210.meme	RRTF1_2	RRTF1_2	CGCCGCMA	3425	13.63	3221	12.82	1.06	4.6	0.00593	-5.13	0.67	-0.4	0.0398	-3.22
CHH	100 cGy	HyperDMR	14	/mnt/e/meme/motif_databases/ARABD/ArabidopsisPBM_20140210.meme	WRKY45	WRKY45	CGTTGACY	115	0.46	80	0.32	1.43	15	0.00725	-4.93	0.82	-0.2	0.0453	-3.1
CHH	100 cGy	HyperDMR	15	/mnt/e/meme/motif_databases/ARABD/ArabidopsisPBM_20140210.meme	AHL12_2	AHL12_2	WWAATTWW	409	1.63	344	1.37	1.19	9.2	0.00959	-4.65	1.08	0.08	0.0558	-2.89
CHH	100 cGy	HyperDMR	16	/mnt/e/meme/motif_databases/ARABD/ArabidopsisPBM_20140210.meme	YAB5	YAB5	AATGATTA	1159	4.61	1051	4.18	1.1	8.5	0.011	-4.51	1.24	0.21	0.0599	-2.82
CHH	100 cGy	HyperDMR	17	/mnt/e/meme/motif_databases/ARABD/ArabidopsisPBM_20140210.meme	GLK1	GLK1	GGATATCC	10888	43.33	10584	42.12	1.03	3.7	0.0172	-4.06	1.95	0.67	0.0885	-2.42
CHH	100 cGy	HyperDMR	18	/mnt/e/meme/motif_databases/ARABD/ArabidopsisPBM_20140210.meme	ZAT2	ZAT2	SCAGCTGS	227	0.9	184	0.73	1.23	12	0.0188	-3.97	2.12	0.75	0.0911	-2.4
CHH	100 cGy	HyperDMR	19	/mnt/e/meme/motif_databases/ARABD/ArabidopsisPBM_20140210.meme	TGA2_2	TGA2_2	ACGTCAKC	41	0.16	24	0.1	1.68	16	0.023	-3.77	2.6	0.96	0.106	-2.25
CHH	100 cGy	HyperDMR	20	/mnt/e/meme/motif_databases/ARABD/ArabidopsisPBM_20140210.meme	MYC4	MYC4	RCACGTGC	163	0.65	129	0.51	1.26	12	0.0263	-3.64	2.97	1.09	0.106	-2.24
CHH	100 cGy	HyperDMR	21	/mnt/e/meme/motif_databases/ARABD/ArabidopsisPBM_20140210.meme	REM1	REM1	CTACATCW	7256	28.87	7030	27.97	1.03	5.5	0.0274	-3.6	3.1	1.13	0.106	-2.24
CHH	100 cGy	HyperDMR	22	/mnt/e/meme/motif_databases/ARABD/ArabidopsisPBM_20140210.meme	WRKY38	WRKY38	CGTTGACC	122	0.49	93	0.37	1.31	13	0.0277	-3.59	3.13	1.14	0.106	-2.24
CHH	100 cGy	HyperDMR	23	/mnt/e/meme/motif_databases/ARABD/ArabidopsisPBM_20140210.meme	ETT	ETT	TGTCGGAA	4012	15.96	3844	15.3	1.04	5.3	0.0279	-3.58	3.15	1.15	0.106	-2.24
CHH	100 cGy	HyperDMR	24	/mnt/e/meme/motif_databases/ARABD/ArabidopsisPBM_20140210.meme	MYC2	MYC2	GCACGTGC	2569	10.22	2441	9.71	1.05	6	0.0346	-3.36	3.91	1.36	0.125	-2.08
CHH	100 cGy	HyperDMR	25	/mnt/e/meme/motif_databases/ARABD/ArabidopsisPBM_20140210.meme	At5g28300	At5g28300	RCGGTAAA	1177	4.68	1091	4.34	1.08	9.5	0.0359	-3.33	4.06	1.4	0.125	-2.08
CHH	100 cGy	HyperDMR	26	/mnt/e/meme/motif_databases/ARABD/ArabidopsisPBM_20140210.meme	YAB1	YAB1	AATMATAA	2811	11.19	2681	10.67	1.05	8	0.0388	-3.25	4.39	1.48	0.13	-2.04
CHH	100 cGy	HyperDMR	27	/mnt/e/meme/motif_databases/ARABD/ArabidopsisPBM_20140210.meme	DREB2C	DREB2C	GCGGCCGC	4536	18.05	4381	17.43	1.04	0.044	0.0484	-3.03	5.46	1.7	0.156	-1.86
CHH	100 cGy	HyperDMR	28	/mnt/e/meme/motif_databases/ARABD/ArabidopsisPBM_20140210.meme	KAN4_2	KAN4_2	AATATTCY	188	0.75	158	0.63	1.19	12	0.0587	-2.83	6.64	1.89	0.183	-1.7
CHH	100 cGy	HyperDMR	29	/mnt/e/meme/motif_databases/ARABD/ArabidopsisPBM_20140210.meme	WRKY12	WRKY12	CGTTGACC	128	0.51	104	0.41	1.23	13	0.0648	-2.74	7.32	1.99	0.195	-1.63
CHH	100 cGy	HyperDMR	30	/mnt/e/meme/motif_databases/ARABD/ArabidopsisPBM_20140210.meme	TOE1_3ary	TOE1_3ary	AACCTTAA	3183	12.67	3068	12.21	1.04	7.7	0.0712	-2.64	8.04	2.08	0.207	-1.57
CHH	100 cGy	HyperDMR	31	/mnt/e/meme/motif_databases/ARABD/ArabidopsisPBM_20140210.meme	At4g35610	At4g35610	TCAGCTGA	575	2.29	529	2.11	1.09	9.8	0.0861	-2.45	9.73	2.28	0.243	-1.42
CHH	10 cGy	HypoDMR	1	/mnt/e/meme/motif_databases/ARABD/ArabidopsisPBM_20140210.meme	AHL12_3ary	AHL12_3ary	AWWWWWWT	814	1.79	531	1.17	1.53	8.6	5.21e-15	-32.89	5.88e-13	-28.16	3.36e-13	-28.72
CHH	10 cGy	HypoDMR	2	/mnt/e/meme/motif_databases/ARABD/ArabidopsisPBM_20140210.meme	RAP2.3_2	RAP2.3_2	MGCCGCCA	10197	22.47	9168	20.21	1.11	4.5	4.59e-14	-30.71	5.18e-12	-25.99	1.48e-12	-27.24
CHH	10 cGy	HypoDMR	3	/mnt/e/meme/motif_databases/ARABD/ArabidopsisPBM_20140210.meme	RRTF1_3ary	RRTF1_3ary	CGCCGCCA	11446	25.23	10373	22.86	1.1	2.7	1.19e-13	-29.76	1.34e-11	-25.04	2.55e-12	-26.7
CHH	10 cGy	HypoDMR	4	/mnt/e/meme/motif_databases/ARABD/ArabidopsisPBM_20140210.meme	RRTF1_2	RRTF1_2	CGCCGCMA	11095	24.45	10094	22.25	1.1	2.5	2e-12	-26.94	2.26e-10	-22.21	3.22e-11	-24.16
CHH	10 cGy	HypoDMR	5	/mnt/e/meme/motif_databases/ARABD/ArabidopsisPBM_20140210.meme	WRKY12	WRKY12	CGTTGACC	134	0.3	48	0.11	2.76	16	6.46e-11	-23.46	7.3e-09	-18.74	6.94e-10	-21.09
CHH	10 cGy	HypoDMR	6	/mnt/e/meme/motif_databases/ARABD/ArabidopsisPBM_20140210.meme	WRKY38	WRKY38	CGTTGACC	134	0.3	48	0.11	2.76	15	6.46e-11	-23.46	7.3e-09	-18.74	6.94e-10	-21.09
CHH	10 cGy	HypoDMR	7	/mnt/e/meme/motif_databases/ARABD/ArabidopsisPBM_20140210.meme	At4g35610	At4g35610	TCAGCTGA	3881	8.55	3367	7.42	1.15	8	6.52e-10	-21.15	7.37e-08	-16.42	6.01e-09	-18.93
CHH	10 cGy	HypoDMR	8	/mnt/e/meme/motif_databases/ARABD/ArabidopsisPBM_20140210.meme	ZAT2	ZAT2	SCAGCTGS	5642	12.43	5109	11.26	1.1	7.4	1.12e-07	-16.01	1.26e-05	-11.28	8.99e-07	-13.92
CHH	10 cGy	HypoDMR	9	/mnt/e/meme/motif_databases/ARABD/ArabidopsisPBM_20140210.meme	TOE1_3ary	TOE1_3ary	AACCTTAA	7533	16.6	6938	15.29	1.09	7.5	2.97e-07	-15.03	3.36e-05	-10.3	2.13e-06	-13.06
CHH	10 cGy	HypoDMR	10	/mnt/e/meme/motif_databases/ARABD/ArabidopsisPBM_20140210.meme	RAP2.3_3ary	RAP2.3_3ary	CGCCGCCA	15540	34.25	14707	32.41	1.06	3.4	5.77e-07	-14.36	6.52e-05	-9.64	3.72e-06	-12.5
CHH	10 cGy	HypoDMR	11	/mnt/e/meme/motif_databases/ARABD/ArabidopsisPBM_20140210.meme	AHL12	AHL12	AAWWWWTT	2053	4.52	1769	3.9	1.16	8.8	2.04e-06	-13.1	0.00023	-8.38	1.19e-05	-11.34
CHH	10 cGy	HypoDMR	12	/mnt/e/meme/motif_databases/ARABD/ArabidopsisPBM_20140210.meme	YAB5	YAB5	AATGATTA	8741	19.26	8189	18.05	1.07	7	8.77e-06	-11.64	0.000991	-6.92	4.71e-05	-9.96
CHH	10 cGy	HypoDMR	13	/mnt/e/meme/motif_databases/ARABD/ArabidopsisPBM_20140210.meme	AHL25_2	AHL25_2	AWWATWWT	3254	7.17	2921	6.44	1.11	8.3	1.01e-05	-11.5	0.00115	-6.77	5.03e-05	-9.9
CHH	10 cGy	HypoDMR	14	/mnt/e/meme/motif_databases/ARABD/ArabidopsisPBM_20140210.meme	AHL20	AHL20	AATATATT	5013	11.05	4602	10.14	1.09	7.6	1.19e-05	-11.34	0.00134	-6.61	5.47e-05	-9.81
CHH	10 cGy	HypoDMR	15	/mnt/e/meme/motif_databases/ARABD/ArabidopsisPBM_20140210.meme	REM1	REM1	CTACATCW	7721	17.02	7220	15.91	1.07	7.1	1.69e-05	-10.99	0.00191	-6.26	7.1e-05	-9.55
CHH	10 cGy	HypoDMR	16	/mnt/e/meme/motif_databases/ARABD/ArabidopsisPBM_20140210.meme	TOE2_3ary	TOE2_3ary	WACCTTAA	16618	36.63	15886	35.01	1.05	6	1.76e-05	-10.95	0.00199	-6.22	7.1e-05	-9.55
CHH	10 cGy	HypoDMR	17	/mnt/e/meme/motif_databases/ARABD/ArabidopsisPBM_20140210.meme	ARR14_2	ARR14_2	CRGATCYG	601	1.32	469	1.03	1.28	10	2.86e-05	-10.46	0.00323	-5.74	0.000108	-9.13
CHH	10 cGy	HypoDMR	18	/mnt/e/meme/motif_databases/ARABD/ArabidopsisPBM_20140210.meme	bZIP60	bZIP60	TGACGTCA	827	1.82	676	1.49	1.22	11	5.02e-05	-9.9	0.00567	-5.17	0.00018	-8.62
CHH	10 cGy	HypoDMR	19	/mnt/e/meme/motif_databases/ARABD/ArabidopsisPBM_20140210.meme	TCP15	TCP15	GGGCCCAC	190	0.42	124	0.27	1.53	13	0.000113	-9.09	0.0127	-4.36	0.000383	-7.87
CHH	10 cGy	HypoDMR	20	/mnt/e/meme/motif_databases/ARABD/ArabidopsisPBM_20140210.meme	GLK1	GLK1	GGATATCC	92	0.2	50	0.11	1.82	13	0.000262	-8.25	0.0296	-3.52	0.000843	-7.08
CHH	10 cGy	HypoDMR	21	/mnt/e/meme/motif_databases/ARABD/ArabidopsisPBM_20140210.meme	DREB2C	DREB2C	GCGGCCGC	4717	10.4	4402	9.7	1.07	2	0.000431	-7.75	0.0487	-3.02	0.00132	-6.63
CHH	10 cGy	HypoDMR	22	/mnt/e/meme/motif_databases/ARABD/ArabidopsisPBM_20140210.meme	TCP23	TCP23	GGGCCCAC	302	0.67	226	0.5	1.33	12	0.00052	-7.56	0.0588	-2.83	0.00152	-6.49
CHH	10 cGy	HypoDMR	23	/mnt/e/meme/motif_databases/ARABD/ArabidopsisPBM_20140210.meme	ERF1	ERF1	MGCCGCCA	551	1.21	448	0.99	1.23	11	0.000589	-7.44	0.0666	-2.71	0.00165	-6.41
CHH	10 cGy	HypoDMR	24	/mnt/e/meme/motif_databases/ARABD/ArabidopsisPBM_20140210.meme	MYC2	MYC2	GCACGTGC	1006	2.22	878	1.94	1.15	10	0.00161	-6.43	0.182	-1.71	0.00426	-5.46
CHH	10 cGy	HypoDMR	25	/mnt/e/meme/motif_databases/ARABD/ArabidopsisPBM_20140210.meme	MYB55_2	MYB55_2	GGTGGKTG	367	0.81	291	0.64	1.26	13	0.00165	-6.41	0.186	-1.68	0.00426	-5.46
CHH	10 cGy	HypoDMR	26	/mnt/e/meme/motif_databases/ARABD/ArabidopsisPBM_20140210.meme	TGA2	TGA2	TGACGTCA	615	1.36	517	1.14	1.19	11	0.00187	-6.28	0.211	-1.56	0.00448	-5.41
CHH	10 cGy	HypoDMR	27	/mnt/e/meme/motif_databases/ARABD/ArabidopsisPBM_20140210.meme	TGA2_2	TGA2_2	ACGTCAKC	6640	14.63	6315	13.92	1.05	5.3	0.00187	-6.28	0.212	-1.55	0.00448	-5.41
CHH	10 cGy	HypoDMR	28	/mnt/e/meme/motif_databases/ARABD/ArabidopsisPBM_20140210.meme	At1g77200	At1g77200	CACCGACA	2268	5	2083	4.59	1.09	7.3	0.0024	-6.03	0.271	-1.3	0.00553	-5.2
CHH	10 cGy	HypoDMR	29	/mnt/e/meme/motif_databases/ARABD/ArabidopsisPBM_20140210.meme	MYC4	MYC4	RCACGTGC	2349	5.18	2166	4.77	1.08	7.2	0.00308	-5.78	0.348	-1.06	0.00684	-4.98
CHH	10 cGy	HypoDMR	30	/mnt/e/meme/motif_databases/ARABD/ArabidopsisPBM_20140210.meme	GATA12	GATA12	YAGATCTR	888	1.96	777	1.71	1.14	9.2	0.00331	-5.71	0.374	-0.98	0.00695	-4.97
CHH	10 cGy	HypoDMR	31	/mnt/e/meme/motif_databases/ARABD/ArabidopsisPBM_20140210.meme	KAN4	KAN4	GAATATTC	113	0.25	75	0.17	1.5	14	0.00334	-5.7	0.377	-0.97	0.00695	-4.97
CHH	10 cGy	HypoDMR	32	/mnt/e/meme/motif_databases/ARABD/ArabidopsisPBM_20140210.meme	RAP2.6	RAP2.6	GCGCCGCC	2708	5.97	2515	5.54	1.08	5.4	0.00357	-5.63	0.404	-0.91	0.0072	-4.93
CHH	10 cGy	HypoDMR	33	/mnt/e/meme/motif_databases/ARABD/ArabidopsisPBM_20140210.meme	MYC3	MYC3	VCACGTGB	159	0.35	115	0.25	1.38	13	0.00453	-5.4	0.512	-0.67	0.00885	-4.73
CHH	10 cGy	HypoDMR	34	/mnt/e/meme/motif_databases/ARABD/ArabidopsisPBM_20140210.meme	YAB1	YAB1	AATMATAA	15044	33.16	14611	32.2	1.03	6.3	0.00484	-5.33	0.547	-0.6	0.00918	-4.69
CHH	10 cGy	HypoDMR	35	/mnt/e/meme/motif_databases/ARABD/ArabidopsisPBM_20140210.meme	bZIP60_2	bZIP60_2	CCACGTCA	1394	3.07	1265	2.79	1.1	10	0.0061	-5.1	0.69	-0.37	0.011	-4.51
CHH	10 cGy	HypoDMR	36	/mnt/e/meme/motif_databases/ARABD/ArabidopsisPBM_20140210.meme	At5g28300	At5g28300	RCGGTAAA	3223	7.1	3027	6.67	1.06	8.8	0.00616	-5.09	0.696	-0.36	0.011	-4.51
CHH	10 cGy	HypoDMR	37	/mnt/e/meme/motif_databases/ARABD/ArabidopsisPBM_20140210.meme	WOX13	WOX13	RTCAATCA	256	0.56	203	0.45	1.26	13	0.00736	-4.91	0.832	-0.18	0.0128	-4.36
CHH	10 cGy	HypoDMR	38	/mnt/e/meme/motif_databases/ARABD/ArabidopsisPBM_20140210.meme	AHL20_3ary	AHL20_3ary	AWWATWWT	3373	7.43	3180	7.01	1.06	8.2	0.008	-4.83	0.904	-0.1	0.0136	-4.3
CHH	10 cGy	HypoDMR	39	/mnt/e/meme/motif_databases/ARABD/ArabidopsisPBM_20140210.meme	WOX13_2	WOX13_2	TTAATTAA	4531	9.99	4320	9.52	1.05	7	0.0115	-4.47	1.29	0.26	0.0189	-3.97
CHH	10 cGy	HypoDMR	40	/mnt/e/meme/motif_databases/ARABD/ArabidopsisPBM_20140210.meme	RAP2.3	RAP2.3	GCGCCGCC	1350	2.98	1241	2.74	1.09	10	0.016	-4.14	1.8	0.59	0.0257	-3.66
CHH	10 cGy	HypoDMR	41	/mnt/e/meme/motif_databases/ARABD/ArabidopsisPBM_20140210.meme	PIF4	PIF4	GCACGTGC	661	1.46	589	1.3	1.12	9.5	0.0215	-3.84	2.42	0.89	0.0337	-3.39
CHH	10 cGy	HypoDMR	42	/mnt/e/meme/motif_databases/ARABD/ArabidopsisPBM_20140210.meme	ETT	ETT	TGTCGGAA	5945	13.1	5744	12.66	1.03	5.8	0.0288	-3.55	3.25	1.18	0.0442	-3.12
CHH	10 cGy	HypoDMR	43	/mnt/e/meme/motif_databases/ARABD/ArabidopsisPBM_20140210.meme	AHL12_2	AHL12_2	WWAATTWW	678	1.49	610	1.34	1.11	9.1	0.0298	-3.51	3.37	1.21	0.0447	-3.11
CHH	10 cGy	HypoDMR	44	/mnt/e/meme/motif_databases/ARABD/ArabidopsisPBM_20140210.meme	RAP2.6_2	RAP2.6_2	RGCCGCMA	144	0.32	115	0.25	1.25	14	0.0402	-3.21	4.54	1.51	0.0589	-2.83
CHH	10 cGy	HypoDMR	45	/mnt/e/meme/motif_databases/ARABD/ArabidopsisPBM_20140210.meme	AHL25	AHL25	AWTTAAWT	147	0.32	119	0.26	1.23	11	0.0481	-3.03	5.43	1.69	0.0689	-2.68
CHH	10 cGy	HypoDMR	46	/mnt/e/meme/motif_databases/ARABD/ArabidopsisPBM_20140210.meme	ATERF1	ATERF1	GCGSCGSC	22562	49.73	22243	49.02	1.01	3.2	0.055	-2.9	6.21	1.83	0.077	-2.56
CHH	10 cGy	HypoDMR	47	/mnt/e/meme/motif_databases/ARABD/ArabidopsisPBM_20140210.meme	DEAR3	DEAR3	CRCCGMCS	3694	8.14	3568	7.86	1.04	8.6	0.0661	-2.72	7.47	2.01	0.0907	-2.4
CHH	10 cGy	HypoDMR	48	/mnt/e/meme/motif_databases/ARABD/ArabidopsisPBM_20140210.meme	ATHB51	ATHB51	AATWATTG	301	0.66	266	0.59	1.13	12	0.0751	-2.59	8.48	2.14	0.101	-2.29
CHH	10 cGy	HypoDMR	49	/mnt/e/meme/motif_databases/ARABD/ArabidopsisPBM_20140210.meme	WRKY45	WRKY45	CGTTGACY	6337	13.97	6187	13.64	1.02	5.4	0.0834	-2.48	9.43	2.24	0.11	-2.21
CHH	100 cGy	HypoDMR	1	/mnt/e/meme/motif_databases/ARABD/ArabidopsisPBM_20140210.meme	At4g35610	At4g35610	TCAGCTGA	617	4.28	457	3.17	1.35	9.4	5.37e-07	-14.44	6.06e-05	-9.71	4.52e-05	-10.01
CHH	100 cGy	HypoDMR	2	/mnt/e/meme/motif_databases/ARABD/ArabidopsisPBM_20140210.meme	RRTF1_3ary	RRTF1_3ary	CGCCGCCA	4069	28.23	3658	25.38	1.11	1.8	1.23e-06	-13.61	0.000139	-8.88	5.16e-05	-9.87
CHH	100 cGy	HypoDMR	3	/mnt/e/meme/motif_databases/ARABD/ArabidopsisPBM_20140210.meme	RRTF1_2	RRTF1_2	CGCCGCMA	2070	14.36	1805	12.52	1.15	4.2	9.53e-06	-11.56	0.00108	-6.83	0.000267	-8.23
CHH	100 cGy	HypoDMR	4	/mnt/e/meme/motif_databases/ARABD/ArabidopsisPBM_20140210.meme	ERF1	ERF1	MGCCGCCA	3443	23.89	3132	21.73	1.1	2.6	5.51e-05	-9.81	0.00623	-5.08	0.00116	-6.76
CHH	100 cGy	HypoDMR	5	/mnt/e/meme/motif_databases/ARABD/ArabidopsisPBM_20140210.meme	RAP2.3_3ary	RAP2.3_3ary	CGCCGCCA	2269	15.74	2040	14.15	1.11	5.8	0.000225	-8.4	0.0254	-3.67	0.00378	-5.58
CHH	100 cGy	HypoDMR	6	/mnt/e/meme/motif_databases/ARABD/ArabidopsisPBM_20140210.meme	AHL12_3ary	AHL12_3ary	AWWWWWWT	201	1.39	146	1.01	1.37	8.8	0.00178	-6.33	0.202	-1.6	0.0224	-3.8
CHH	100 cGy	HypoDMR	7	/mnt/e/meme/motif_databases/ARABD/ArabidopsisPBM_20140210.meme	MYC2	MYC2	GCACGTGC	2248	15.6	2059	14.29	1.09	5.1	0.00187	-6.28	0.211	-1.56	0.0224	-3.8
CHH	100 cGy	HypoDMR	8	/mnt/e/meme/motif_databases/ARABD/ArabidopsisPBM_20140210.meme	REM1	REM1	CTACATCW	739	5.13	633	4.39	1.17	8.9	0.00215	-6.14	0.243	-1.42	0.0226	-3.79
CHH	100 cGy	HypoDMR	9	/mnt/e/meme/motif_databases/ARABD/ArabidopsisPBM_20140210.meme	WOX13	WOX13	RTCAATCA	40	0.28	18	0.12	2.16	13	0.00264	-5.94	0.299	-1.21	0.0247	-3.7
CHH	100 cGy	HypoDMR	10	/mnt/e/meme/motif_databases/ARABD/ArabidopsisPBM_20140210.meme	MYC3	MYC3	VCACGTGB	1621	11.25	1477	10.25	1.1	6.4	0.00467	-5.37	0.528	-0.64	0.0381	-3.27
CHH	100 cGy	HypoDMR	11	/mnt/e/meme/motif_databases/ARABD/ArabidopsisPBM_20140210.meme	RAP2.3	RAP2.3	GCGCCGCC	1625	11.27	1482	10.28	1.1	6.1	0.00497	-5.3	0.562	-0.58	0.0381	-3.27
CHH	100 cGy	HypoDMR	12	/mnt/e/meme/motif_databases/ARABD/ArabidopsisPBM_20140210.meme	ZAT6	ZAT6	TAACACTA	1207	8.37	1087	7.54	1.11	8.2	0.00603	-5.11	0.681	-0.38	0.0423	-3.16
CHH	100 cGy	HypoDMR	13	/mnt/e/meme/motif_databases/ARABD/ArabidopsisPBM_20140210.meme	GLK1	GLK1	GGATATCC	84	0.58	55	0.38	1.52	12	0.00847	-4.77	0.957	-0.04	0.0548	-2.9
CHH	100 cGy	HypoDMR	14	/mnt/e/meme/motif_databases/ARABD/ArabidopsisPBM_20140210.meme	PIF4	PIF4	GCACGTGC	958	6.65	859	5.96	1.12	6.1	0.0101	-4.59	1.14	0.13	0.0608	-2.8
CHH	100 cGy	HypoDMR	15	/mnt/e/meme/motif_databases/ARABD/ArabidopsisPBM_20140210.meme	MYC4	MYC4	RCACGTGC	1554	10.78	1432	9.94	1.09	4.8	0.0124	-4.39	1.4	0.34	0.0654	-2.73
CHH	100 cGy	HypoDMR	16	/mnt/e/meme/motif_databases/ARABD/ArabidopsisPBM_20140210.meme	ZAT2	ZAT2	SCAGCTGS	1045	7.25	945	6.56	1.11	8.3	0.0124	-4.39	1.41	0.34	0.0654	-2.73
CHH	100 cGy	HypoDMR	17	/mnt/e/meme/motif_databases/ARABD/ArabidopsisPBM_20140210.meme	RAP2.6	RAP2.6	GCGCCGCC	1093	7.58	1000	6.94	1.09	4.4	0.0209	-3.87	2.36	0.86	0.0993	-2.31
CHH	100 cGy	HypoDMR	18	/mnt/e/meme/motif_databases/ARABD/ArabidopsisPBM_20140210.meme	PIF5	PIF5	GCACGTGC	475	3.3	414	2.87	1.15	8.4	0.0212	-3.85	2.4	0.88	0.0993	-2.31
CHH	100 cGy	HypoDMR	19	/mnt/e/meme/motif_databases/ARABD/ArabidopsisPBM_20140210.meme	TOE1_3ary	TOE1_3ary	AACCTTAA	2781	19.3	2649	18.38	1.05	6.9	0.0346	-3.36	3.91	1.36	0.146	-1.92
CHH	100 cGy	HypoDMR	20	/mnt/e/meme/motif_databases/ARABD/ArabidopsisPBM_20140210.meme	DEAR3	DEAR3	CRCCGMCS	938	6.51	861	5.97	1.09	8.7	0.0348	-3.36	3.93	1.37	0.146	-1.92
CHH	100 cGy	HypoDMR	21	/mnt/e/meme/motif_databases/ARABD/ArabidopsisPBM_20140210.meme	DREB2C	DREB2C	GCGGCCGC	234	1.62	197	1.37	1.19	8.1	0.0404	-3.21	4.57	1.52	0.16	-1.83
CHH	100 cGy	HypoDMR	22	/mnt/e/meme/motif_databases/ARABD/ArabidopsisPBM_20140210.meme	ETT	ETT	TGTCGGAA	351	2.44	307	2.13	1.14	9.5	0.0455	-3.09	5.14	1.64	0.16	-1.83
CHH	100 cGy	HypoDMR	23	/mnt/e/meme/motif_databases/ARABD/ArabidopsisPBM_20140210.meme	ORA47_2	ORA47_2	GCGCCGCC	418	2.9	370	2.57	1.13	9.1	0.0456	-3.09	5.15	1.64	0.16	-1.83
CHH	100 cGy	HypoDMR	24	/mnt/e/meme/motif_databases/ARABD/ArabidopsisPBM_20140210.meme	ANAC55_2	ANAC55_2	TTACGTAA	6012	41.71	5837	40.5	1.03	3.7	0.0488	-3.02	5.52	1.71	0.16	-1.83
CHH	100 cGy	HypoDMR	25	/mnt/e/meme/motif_databases/ARABD/ArabidopsisPBM_20140210.meme	MYB46_2	MYB46_2	YAACCACC	85	0.59	64	0.44	1.32	12	0.0498	-3	5.63	1.73	0.16	-1.83
CHH	100 cGy	HypoDMR	26	/mnt/e/meme/motif_databases/ARABD/ArabidopsisPBM_20140210.meme	TCP23	TCP23	GGGCCCAC	111	0.77	87	0.6	1.27	12	0.0502	-2.99	5.67	1.74	0.16	-1.83
CHH	100 cGy	HypoDMR	27	/mnt/e/meme/motif_databases/ARABD/ArabidopsisPBM_20140210.meme	ATERF1	ATERF1	GCGSCGSC	6935	48.12	6751	46.84	1.03	3	0.0519	-2.96	5.87	1.77	0.16	-1.83
CHH	100 cGy	HypoDMR	28	/mnt/e/meme/motif_databases/ARABD/ArabidopsisPBM_20140210.meme	RRTF1	RRTF1	GCGCCGCC	1621	11.25	1531	10.62	1.06	4	0.0531	-2.93	6	1.79	0.16	-1.83
CHH	100 cGy	HypoDMR	29	/mnt/e/meme/motif_databases/ARABD/ArabidopsisPBM_20140210.meme	YAB1	YAB1	AATMATAA	2539	17.62	2429	16.85	1.05	7.3	0.0566	-2.87	6.4	1.86	0.164	-1.81
CHH	100 cGy	HypoDMR	30	/mnt/e/meme/motif_databases/ARABD/ArabidopsisPBM_20140210.meme	REM1_2	REM1_2	CGTGTAGA	5982	41.5	5828	40.44	1.03	4.2	0.0714	-2.64	8.06	2.09	0.2	-1.61
CHH	100 cGy	HypoDMR	31	/mnt/e/meme/motif_databases/ARABD/ArabidopsisPBM_20140210.meme	WOX13_2	WOX13_2	TTAATTAA	550	3.82	503	3.49	1.09	8.4	0.0756	-2.58	8.55	2.15	0.205	-1.58
CHH	100 cGy	HypoDMR	32	/mnt/e/meme/motif_databases/ARABD/ArabidopsisPBM_20140210.meme	DDF1	DDF1	ATGTCGGC	974	6.76	914	6.34	1.07	5.4	0.0836	-2.48	9.45	2.25	0.22	-1.51
CHH	100 cGy	HypoDMR	33	/mnt/e/meme/motif_databases/ARABD/ArabidopsisPBM_20140210.meme	PIF3	PIF3	CCACGTGG	646	4.48	598	4.15	1.08	4	0.0883	-2.43	9.98	2.3	0.225	-1.49
All merged	10 Gy	HyperDMR	1	/mnt/e/meme/motif_databases/ARABD/ArabidopsisPBM_20140210.meme	ERF1	ERF1	MGCCGCCA	986	11.54	807	9.45	1.22	7.1	1.28e-05	-11.27	0.00145	-6.54	0.00103	-6.88
All merged	10 Gy	HyperDMR	2	/mnt/e/meme/motif_databases/ARABD/ArabidopsisPBM_20140210.meme	At4g35610	At4g35610	TCAGCTGA	1068	12.5	886	10.37	1.21	7.3	2.07e-05	-10.79	0.00233	-6.06	0.00103	-6.88
All merged	10 Gy	HyperDMR	3	/mnt/e/meme/motif_databases/ARABD/ArabidopsisPBM_20140210.meme	STY1	STY1	CCCTAGGG	25	0.29	6	0.07	3.71	13	0.000438	-7.73	0.0495	-3	0.0146	-4.23
All merged	10 Gy	HyperDMR	4	/mnt/e/meme/motif_databases/ARABD/ArabidopsisPBM_20140210.meme	ZAT2	ZAT2	SCAGCTGS	1287	15.07	1162	13.6	1.11	7.2	0.00605	-5.11	0.684	-0.38	0.151	-1.89
All merged	10 Gy	HyperDMR	5	/mnt/e/meme/motif_databases/ARABD/ArabidopsisPBM_20140210.meme	REM1_2	REM1_2	CGTGTAGA	921	10.78	827	9.68	1.11	7.9	0.013	-4.35	1.47	0.38	0.232	-1.46
All merged	10 Gy	HyperDMR	6	/mnt/e/meme/motif_databases/ARABD/ArabidopsisPBM_20140210.meme	TGA2_2	TGA2_2	ACGTCAKC	485	5.68	418	4.89	1.16	8.1	0.0139	-4.27	1.58	0.45	0.232	-1.46
All merged	10 Gy	HyperDMR	7	/mnt/e/meme/motif_databases/ARABD/ArabidopsisPBM_20140210.meme	RAP2.6	RAP2.6	GCGCCGCC	95	1.11	70	0.82	1.35	11	0.0306	-3.49	3.46	1.24	0.362	-1.01
All merged	10 Gy	HyperDMR	8	/mnt/e/meme/motif_databases/ARABD/ArabidopsisPBM_20140210.meme	MYB46_2	MYB46_2	YAACCACC	14	0.16	5	0.06	2.5	13	0.0318	-3.45	3.59	1.28	0.362	-1.01
All merged	10 Gy	HyperDMR	9	/mnt/e/meme/motif_databases/ARABD/ArabidopsisPBM_20140210.meme	DEAR4	DEAR4	CACCGACA	369	4.32	320	3.75	1.15	8.1	0.0336	-3.39	3.79	1.33	0.362	-1.01
All merged	10 Gy	HyperDMR	10	/mnt/e/meme/motif_databases/ARABD/ArabidopsisPBM_20140210.meme	DDF1	DDF1	ATGTCGGC	1087	12.73	1004	11.76	1.08	5	0.0362	-3.32	4.1	1.41	0.362	-1.01
All merged	10 Gy	HyperDMR	11	/mnt/e/meme/motif_databases/ARABD/ArabidopsisPBM_20140210.meme	DREB2C_2	DREB2C_2	CACCGACA	780	9.13	715	8.37	1.09	7.5	0.0487	-3.02	5.5	1.71	0.443	-0.81
All merged	10 Gy	HyperDMR	12	/mnt/e/meme/motif_databases/ARABD/ArabidopsisPBM_20140210.meme	AHL12_2	AHL12_2	WWAATTWW	301	3.52	262	3.07	1.15	9.3	0.0544	-2.91	6.15	1.82	0.454	-0.79
All merged	10 Gy	HyperDMR	13	/mnt/e/meme/motif_databases/ARABD/ArabidopsisPBM_20140210.meme	RAP2.3_3ary	RAP2.3_3ary	CGCCGCCA	150	1.76	124	1.45	1.21	12	0.0653	-2.73	7.38	2	0.466	-0.76
All merged	10 Gy	HyperDMR	14	/mnt/e/meme/motif_databases/ARABD/ArabidopsisPBM_20140210.meme	WRKY45	WRKY45	CGTTGACY	45	0.53	31	0.36	1.44	15	0.0676	-2.69	7.64	2.03	0.466	-0.76
All merged	10 Gy	HyperDMR	15	/mnt/e/meme/motif_databases/ARABD/ArabidopsisPBM_20140210.meme	At5g28300	At5g28300	RCGGTAAA	587	6.87	538	6.3	1.09	9	0.0759	-2.58	8.58	2.15	0.466	-0.76
All merged	10 Gy	HyperDMR	16	/mnt/e/meme/motif_databases/ARABD/ArabidopsisPBM_20140210.meme	RRTF1	RRTF1	GCGCCGCC	100	1.17	80	0.94	1.25	12	0.0782	-2.55	8.83	2.18	0.466	-0.76
All merged	10 Gy	HyperDMR	17	/mnt/e/meme/motif_databases/ARABD/ArabidopsisPBM_20140210.meme	RAP2.6_2	RAP2.6_2	RGCCGCMA	73	0.85	56	0.66	1.3	13	0.0792	-2.54	8.95	2.19	0.466	-0.76
All merged	100 Gy	HyperDMR	1	/mnt/e/meme/motif_databases/ARABD/ArabidopsisPBM_20140210.meme	GATA12	GATA12	YAGATCTR	89	0.35	37	0.15	2.37	10	2.07e-06	-13.09	0.000233	-8.36	0.000202	-8.51
All merged	100 Gy	HyperDMR	2	/mnt/e/meme/motif_databases/ARABD/ArabidopsisPBM_20140210.meme	AHL12_3ary	AHL12_3ary	AWWWWWWT	580	2.3	463	1.83	1.25	8.8	0.000165	-8.71	0.0186	-3.98	0.00496	-5.31
All merged	100 Gy	HyperDMR	3	/mnt/e/meme/motif_databases/ARABD/ArabidopsisPBM_20140210.meme	RRTF1_2	RRTF1_2	CGCCGCMA	5919	23.43	5533	21.9	1.07	2.9	0.00017	-8.68	0.0192	-3.95	0.00496	-5.31
All merged	100 Gy	HyperDMR	4	/mnt/e/meme/motif_databases/ARABD/ArabidopsisPBM_20140210.meme	ERF1	ERF1	MGCCGCCA	8679	34.35	8216	32.52	1.06	1.6	0.000203	-8.5	0.0229	-3.77	0.00496	-5.31
All merged	100 Gy	HyperDMR	5	/mnt/e/meme/motif_databases/ARABD/ArabidopsisPBM_20140210.meme	RRTF1_3ary	RRTF1_3ary	CGCCGCCA	11177	44.24	10745	42.53	1.04	0.098	0.00193	-6.25	0.218	-1.52	0.0376	-3.28
All merged	100 Gy	HyperDMR	6	/mnt/e/meme/motif_databases/ARABD/ArabidopsisPBM_20140210.meme	TOE1_3ary	TOE1_3ary	AACCTTAA	3163	12.52	2952	11.69	1.07	7.8	0.00374	-5.59	0.423	-0.86	0.0609	-2.8
All merged	100 Gy	HyperDMR	7	/mnt/e/meme/motif_databases/ARABD/ArabidopsisPBM_20140210.meme	REM1	REM1	CTACATCW	3492	13.82	3278	12.98	1.07	7.3	0.00498	-5.3	0.563	-0.57	0.0695	-2.67
All merged	100 Gy	HyperDMR	8	/mnt/e/meme/motif_databases/ARABD/ArabidopsisPBM_20140210.meme	PIF5	PIF5	GCACGTGC	548	2.17	472	1.87	1.16	9.6	0.00952	-4.65	1.08	0.07	0.116	-2.15
All merged	100 Gy	HyperDMR	9	/mnt/e/meme/motif_databases/ARABD/ArabidopsisPBM_20140210.meme	AHL12	AHL12	AAWWWWTT	1752	6.94	1630	6.45	1.07	8.2	0.0191	-3.96	2.16	0.77	0.202	-1.6
All merged	100 Gy	HyperDMR	10	/mnt/e/meme/motif_databases/ARABD/ArabidopsisPBM_20140210.meme	AHL20	AHL20	AATATATT	266	1.05	220	0.87	1.21	13	0.0207	-3.88	2.34	0.85	0.202	-1.6
All merged	100 Gy	HyperDMR	11	/mnt/e/meme/motif_databases/ARABD/ArabidopsisPBM_20140210.meme	TGA2_2	TGA2_2	ACGTCAKC	154	0.61	122	0.48	1.26	13	0.0311	-3.47	3.51	1.26	0.271	-1.3
All merged	100 Gy	HyperDMR	12	/mnt/e/meme/motif_databases/ARABD/ArabidopsisPBM_20140210.meme	At4g35610	At4g35610	TCAGCTGA	114	0.45	87	0.34	1.31	12	0.0334	-3.4	3.77	1.33	0.271	-1.3
All merged	100 Gy	HyperDMR	13	/mnt/e/meme/motif_databases/ARABD/ArabidopsisPBM_20140210.meme	KAN4	KAN4	GAATATTC	75	0.3	54	0.21	1.38	14	0.0391	-3.24	4.41	1.48	0.293	-1.23
All merged	100 Gy	HyperDMR	14	/mnt/e/meme/motif_databases/ARABD/ArabidopsisPBM_20140210.meme	ZAT2	ZAT2	SCAGCTGS	519	2.05	468	1.85	1.11	10	0.0562	-2.88	6.35	1.85	0.318	-1.14
All merged	100 Gy	HyperDMR	15	/mnt/e/meme/motif_databases/ARABD/ArabidopsisPBM_20140210.meme	At5g28300	At5g28300	RCGGTAAA	1367	5.41	1284	5.08	1.06	9.3	0.0564	-2.87	6.38	1.85	0.318	-1.14
All merged	100 Gy	HyperDMR	16	/mnt/e/meme/motif_databases/ARABD/ArabidopsisPBM_20140210.meme	MYC4	MYC4	RCACGTGC	2279	9.02	2172	8.6	1.05	5.2	0.0571	-2.86	6.46	1.86	0.318	-1.14
All merged	100 Gy	HyperDMR	17	/mnt/e/meme/motif_databases/ARABD/ArabidopsisPBM_20140210.meme	bZIP60_2	bZIP60_2	CCACGTCA	26	0.1	15	0.06	1.69	16	0.0587	-2.83	6.64	1.89	0.318	-1.14
All merged	100 Gy	HyperDMR	18	/mnt/e/meme/motif_databases/ARABD/ArabidopsisPBM_20140210.meme	KAN4_2	KAN4_2	AATATTCY	285	1.13	248	0.98	1.15	12	0.0598	-2.82	6.76	1.91	0.318	-1.14
All merged	100 Gy	HyperDMR	19	/mnt/e/meme/motif_databases/ARABD/ArabidopsisPBM_20140210.meme	LBD16	LBD16	TCCGGRDW	5519	21.85	5356	21.2	1.03	6.3	0.0619	-2.78	7	1.95	0.318	-1.14
All merged	100 Gy	HyperDMR	20	/mnt/e/meme/motif_databases/ARABD/ArabidopsisPBM_20140210.meme	YAB1	YAB1	AATMATAA	74	0.29	56	0.22	1.32	11	0.068	-2.69	7.69	2.04	0.332	-1.1
All merged	100 Gy	HyperDMR	21	/mnt/e/meme/motif_databases/ARABD/ArabidopsisPBM_20140210.meme	GLK1	GLK1	GGATATCC	839	3.32	783	3.1	1.07	9.2	0.0869	-2.44	9.82	2.28	0.404	-0.91
All merged	10 Gy	HypoDMR	1	/mnt/e/meme/motif_databases/ARABD/ArabidopsisPBM_20140210.meme	AHL12_3ary	AHL12_3ary	AWWWWWWT	1034	2.13	643	1.32	1.61	8.7	4.88e-22	-49.07	5.51e-20	-44.34	3.18e-20	-44.9
All merged	10 Gy	HypoDMR	2	/mnt/e/meme/motif_databases/ARABD/ArabidopsisPBM_20140210.meme	AHL25_2	AHL25_2	AWWATWWT	3693	7.6	3193	6.57	1.16	8.4	7.63e-10	-20.99	8.62e-08	-16.27	2.49e-08	-17.51
All merged	10 Gy	HypoDMR	3	/mnt/e/meme/motif_databases/ARABD/ArabidopsisPBM_20140210.meme	MYC3	MYC3	VCACGTGB	393	0.81	253	0.52	1.55	12	1.93e-08	-17.76	2.18e-06	-13.04	4.18e-07	-14.69
All merged	10 Gy	HypoDMR	4	/mnt/e/meme/motif_databases/ARABD/ArabidopsisPBM_20140210.meme	YAB5	YAB5	AATGATTA	10106	20.8	9360	19.27	1.08	7	3.65e-08	-17.13	4.13e-06	-12.4	5.95e-07	-14.33
All merged	10 Gy	HypoDMR	5	/mnt/e/meme/motif_databases/ARABD/ArabidopsisPBM_20140210.meme	MYC4	MYC4	RCACGTGC	384	0.79	250	0.51	1.53	12	5.52e-08	-16.71	6.23e-06	-11.99	6.33e-07	-14.27
All merged	10 Gy	HypoDMR	6	/mnt/e/meme/motif_databases/ARABD/ArabidopsisPBM_20140210.meme	REM1	REM1	CTACATCW	10901	22.44	10138	20.87	1.08	6.6	5.83e-08	-16.66	6.58e-06	-11.93	6.33e-07	-14.27
All merged	10 Gy	HypoDMR	7	/mnt/e/meme/motif_databases/ARABD/ArabidopsisPBM_20140210.meme	AHL20	AHL20	AATATATT	530	1.09	379	0.78	1.4	13	2.94e-07	-15.04	3.32e-05	-10.31	2.73e-06	-12.81
All merged	10 Gy	HypoDMR	8	/mnt/e/meme/motif_databases/ARABD/ArabidopsisPBM_20140210.meme	MYC2	MYC2	GCACGTGC	6085	12.52	5581	11.49	1.09	6.1	1.36e-06	-13.51	0.000154	-8.78	1.11e-05	-11.41
All merged	10 Gy	HypoDMR	9	/mnt/e/meme/motif_databases/ARABD/ArabidopsisPBM_20140210.meme	ZAT6	ZAT6	TAACACTA	10417	21.44	9787	20.14	1.06	6.8	3.92e-06	-12.45	0.000443	-7.72	2.84e-05	-10.47
All merged	10 Gy	HypoDMR	10	/mnt/e/meme/motif_databases/ARABD/ArabidopsisPBM_20140210.meme	At4g35610	At4g35610	TCAGCTGA	14410	29.66	13686	28.17	1.05	5.7	6.34e-06	-11.97	0.000717	-7.24	4.13e-05	-10.09
All merged	10 Gy	HypoDMR	11	/mnt/e/meme/motif_databases/ARABD/ArabidopsisPBM_20140210.meme	ZAT2	ZAT2	SCAGCTGS	6936	14.28	6444	13.26	1.08	7.3	9.3e-06	-11.59	0.00105	-6.86	5.51e-05	-9.81
All merged	10 Gy	HypoDMR	12	/mnt/e/meme/motif_databases/ARABD/ArabidopsisPBM_20140210.meme	RRTF1_2	RRTF1_2	CGCCGCMA	2513	5.17	2222	4.57	1.13	8.4	1.13e-05	-11.39	0.00128	-6.66	6.15e-05	-9.7
All merged	10 Gy	HypoDMR	13	/mnt/e/meme/motif_databases/ARABD/ArabidopsisPBM_20140210.meme	RAP2.3_3ary	RAP2.3_3ary	CGCCGCCA	1690	3.48	1459	3	1.16	10	1.91e-05	-10.86	0.00216	-6.14	9.59e-05	-9.25
All merged	10 Gy	HypoDMR	14	/mnt/e/meme/motif_databases/ARABD/ArabidopsisPBM_20140210.meme	AHL12	AHL12	AAWWWWTT	1786	3.68	1550	3.19	1.15	9	2.17e-05	-10.74	0.00246	-6.01	0.000101	-9.2
All merged	10 Gy	HypoDMR	15	/mnt/e/meme/motif_databases/ARABD/ArabidopsisPBM_20140210.meme	ARR14_2	ARR14_2	CRGATCYG	908	1.87	755	1.55	1.2	10	9.12e-05	-9.3	0.0103	-4.58	0.000396	-7.83
All merged	10 Gy	HypoDMR	16	/mnt/e/meme/motif_databases/ARABD/ArabidopsisPBM_20140210.meme	GLK1	GLK1	GGATATCC	230	0.47	157	0.32	1.46	12	0.000118	-9.04	0.0134	-4.31	0.000482	-7.64
All merged	10 Gy	HypoDMR	17	/mnt/e/meme/motif_databases/ARABD/ArabidopsisPBM_20140210.meme	RAP2.6_2	RAP2.6_2	RGCCGCMA	242	0.5	169	0.35	1.43	14	0.000181	-8.62	0.0205	-3.89	0.000694	-7.27
All merged	10 Gy	HypoDMR	18	/mnt/e/meme/motif_databases/ARABD/ArabidopsisPBM_20140210.meme	RAP2.6	RAP2.6	GCGCCGCC	4478	9.22	4152	8.55	1.08	4.6	0.00021	-8.47	0.0237	-3.74	0.000754	-7.19
All merged	10 Gy	HypoDMR	19	/mnt/e/meme/motif_databases/ARABD/ArabidopsisPBM_20140210.meme	REM1_2	REM1_2	CGTGTAGA	568	1.17	455	0.94	1.25	12	0.00022	-8.42	0.0249	-3.69	0.000754	-7.19
All merged	10 Gy	HypoDMR	20	/mnt/e/meme/motif_databases/ARABD/ArabidopsisPBM_20140210.meme	ERF1	ERF1	MGCCGCCA	1361	2.8	1185	2.44	1.15	10	0.000246	-8.31	0.0278	-3.58	0.000796	-7.14
All merged	10 Gy	HypoDMR	21	/mnt/e/meme/motif_databases/ARABD/ArabidopsisPBM_20140210.meme	TGA2	TGA2	TGACGTCA	4463	9.19	4144	8.53	1.08	6.2	0.000273	-8.2	0.0309	-3.48	0.000796	-7.14
All merged	10 Gy	HypoDMR	22	/mnt/e/meme/motif_databases/ARABD/ArabidopsisPBM_20140210.meme	TCP15	TCP15	GGGCCCAC	206	0.42	141	0.29	1.46	13	0.00028	-8.18	0.0316	-3.45	0.000796	-7.14
All merged	10 Gy	HypoDMR	23	/mnt/e/meme/motif_databases/ARABD/ArabidopsisPBM_20140210.meme	WRKY12	WRKY12	CGTTGACC	770	1.58	640	1.32	1.2	11	0.000281	-8.18	0.0318	-3.45	0.000796	-7.14
All merged	10 Gy	HypoDMR	24	/mnt/e/meme/motif_databases/ARABD/ArabidopsisPBM_20140210.meme	At1g77200	At1g77200	CACCGACA	2716	5.59	2471	5.09	1.1	7.3	0.000324	-8.04	0.0366	-3.31	0.000879	-7.04
All merged	10 Gy	HypoDMR	25	/mnt/e/meme/motif_databases/ARABD/ArabidopsisPBM_20140210.meme	AHL12_2	AHL12_2	WWAATTWW	1317	2.71	1152	2.37	1.14	8.9	0.000455	-7.7	0.0514	-2.97	0.00119	-6.74
All merged	10 Gy	HypoDMR	26	/mnt/e/meme/motif_databases/ARABD/ArabidopsisPBM_20140210.meme	bZIP60_2	bZIP60_2	CCACGTCA	1663	3.42	1484	3.05	1.12	10	0.000709	-7.25	0.0801	-2.52	0.00178	-6.33
All merged	10 Gy	HypoDMR	27	/mnt/e/meme/motif_databases/ARABD/ArabidopsisPBM_20140210.meme	RRTF1_3ary	RRTF1_3ary	CGCCGCCA	1085	2.23	944	1.94	1.15	11	0.000895	-7.02	0.101	-2.29	0.00216	-6.14
All merged	10 Gy	HypoDMR	28	/mnt/e/meme/motif_databases/ARABD/ArabidopsisPBM_20140210.meme	WRKY45	WRKY45	CGTTGACY	514	1.06	419	0.86	1.23	11	0.001	-6.9	0.113	-2.18	0.00233	-6.06
All merged	10 Gy	HypoDMR	29	/mnt/e/meme/motif_databases/ARABD/ArabidopsisPBM_20140210.meme	AHL20_3ary	AHL20_3ary	AWWATWWT	2656	5.47	2437	5.02	1.09	8.7	0.00104	-6.86	0.118	-2.14	0.00235	-6.05
All merged	10 Gy	HypoDMR	30	/mnt/e/meme/motif_databases/ARABD/ArabidopsisPBM_20140210.meme	DREB2C	DREB2C	GCGGCCGC	7895	16.25	7522	15.48	1.05	1.1	0.0012	-6.72	0.136	-1.99	0.00262	-5.95
All merged	10 Gy	HypoDMR	31	/mnt/e/meme/motif_databases/ARABD/ArabidopsisPBM_20140210.meme	WOX13	WOX13	RTCAATCA	3960	8.15	3719	7.65	1.06	8.9	0.00284	-5.87	0.321	-1.14	0.00596	-5.12
All merged	10 Gy	HypoDMR	32	/mnt/e/meme/motif_databases/ARABD/ArabidopsisPBM_20140210.meme	TGA2_2	TGA2_2	ACGTCAKC	7492	15.42	7168	14.75	1.05	5.6	0.00341	-5.68	0.386	-0.95	0.00695	-4.97
All merged	10 Gy	HypoDMR	33	/mnt/e/meme/motif_databases/ARABD/ArabidopsisPBM_20140210.meme	MYB55_2	MYB55_2	GGTGGKTG	456	0.94	379	0.78	1.2	12	0.00414	-5.49	0.468	-0.76	0.00817	-4.81
All merged	10 Gy	HypoDMR	34	/mnt/e/meme/motif_databases/ARABD/ArabidopsisPBM_20140210.meme	At5g28300	At5g28300	RCGGTAAA	6974	14.35	6673	13.73	1.05	7.4	0.0046	-5.38	0.52	-0.65	0.00882	-4.73
All merged	10 Gy	HypoDMR	35	/mnt/e/meme/motif_databases/ARABD/ArabidopsisPBM_20140210.meme	TOE2_3ary	TOE2_3ary	WACCTTAA	132	0.27	93	0.19	1.41	13	0.00549	-5.2	0.621	-0.48	0.00994	-4.61
All merged	10 Gy	HypoDMR	36	/mnt/e/meme/motif_databases/ARABD/ArabidopsisPBM_20140210.meme	TOE1_3ary	TOE1_3ary	AACCTTAA	132	0.27	93	0.19	1.41	14	0.00549	-5.2	0.621	-0.48	0.00994	-4.61
All merged	10 Gy	HypoDMR	37	/mnt/e/meme/motif_databases/ARABD/ArabidopsisPBM_20140210.meme	TCP23	TCP23	GGGCCCAC	322	0.66	262	0.54	1.23	12	0.00713	-4.94	0.806	-0.22	0.0126	-4.38
All merged	10 Gy	HypoDMR	38	/mnt/e/meme/motif_databases/ARABD/ArabidopsisPBM_20140210.meme	DEAR4_2	DEAR4_2	GCGCCGCC	8627	17.76	8320	17.12	1.04	4.4	0.0084	-4.78	0.95	-0.05	0.0144	-4.24
All merged	10 Gy	HypoDMR	39	/mnt/e/meme/motif_databases/ARABD/ArabidopsisPBM_20140210.meme	bZIP60	bZIP60	TGACGTCA	4022	8.28	3818	7.86	1.05	7.7	0.0102	-4.59	1.15	0.14	0.017	-4.08
All merged	10 Gy	HypoDMR	40	/mnt/e/meme/motif_databases/ARABD/ArabidopsisPBM_20140210.meme	DREB2C_2	DREB2C_2	CACCGACA	4415	9.09	4214	8.67	1.05	7.5	0.0146	-4.23	1.65	0.5	0.0237	-3.74
All merged	10 Gy	HypoDMR	41	/mnt/e/meme/motif_databases/ARABD/ArabidopsisPBM_20140210.meme	WRKY38	WRKY38	CGTTGACC	966	1.99	877	1.81	1.1	11	0.0195	-3.94	2.21	0.79	0.031	-3.47
All merged	10 Gy	HypoDMR	42	/mnt/e/meme/motif_databases/ARABD/ArabidopsisPBM_20140210.meme	RRTF1	RRTF1	GCGCCGCC	3343	6.88	3180	6.55	1.05	6.8	0.0211	-3.86	2.39	0.87	0.0328	-3.42
All merged	10 Gy	HypoDMR	43	/mnt/e/meme/motif_databases/ARABD/ArabidopsisPBM_20140210.meme	ETT	ETT	TGTCGGAA	141	0.29	109	0.22	1.29	14	0.0246	-3.71	2.78	1.02	0.0372	-3.29
All merged	10 Gy	HypoDMR	44	/mnt/e/meme/motif_databases/ARABD/ArabidopsisPBM_20140210.meme	YAB1	YAB1	AATMATAA	21600	44.46	21242	43.72	1.02	5.7	0.0368	-3.3	4.16	1.43	0.0545	-2.91
All merged	10 Gy	HypoDMR	45	/mnt/e/meme/motif_databases/ARABD/ArabidopsisPBM_20140210.meme	ICU4	ICU4	TAATDATT	18226	37.51	17904	36.85	1.02	5.8	0.0403	-3.21	4.55	1.52	0.0583	-2.84
All merged	10 Gy	HypoDMR	46	/mnt/e/meme/motif_databases/ARABD/ArabidopsisPBM_20140210.meme	SPL1_2	SPL1_2	CGTACGGA	10	0.02	3	0.01	2.75	18	0.046	-3.08	5.2	1.65	0.0652	-2.73
All merged	10 Gy	HypoDMR	47	/mnt/e/meme/motif_databases/ARABD/ArabidopsisPBM_20140210.meme	RAP2.3_2	RAP2.3_2	MGCCGCCA	1682	3.46	1596	3.28	1.05	10	0.0665	-2.71	7.51	2.02	0.0912	-2.39
All merged	10 Gy	HypoDMR	48	/mnt/e/meme/motif_databases/ARABD/ArabidopsisPBM_20140210.meme	WOX13_2	WOX13_2	TTAATTAA	2737	5.63	2628	5.41	1.04	8.2	0.0672	-2.7	7.59	2.03	0.0912	-2.39
All merged	10 Gy	HypoDMR	49	/mnt/e/meme/motif_databases/ARABD/ArabidopsisPBM_20140210.meme	RAP2.3	RAP2.3	GCGCCGCC	2319	4.77	2221	4.57	1.04	9.3	0.0721	-2.63	8.14	2.1	0.0958	-2.35
All merged	10 Gy	HypoDMR	50	/mnt/e/meme/motif_databases/ARABD/ArabidopsisPBM_20140210.meme	ATHB51	ATHB51	AATWATTG	290	0.6	256	0.53	1.13	13	0.0778	-2.55	8.8	2.17	0.101	-2.29
All merged	100 Gy	HypoDMR	1	/mnt/e/meme/motif_databases/ARABD/ArabidopsisPBM_20140210.meme	At4g35610	At4g35610	TCAGCTGA	893	6.03	701	4.74	1.27	8.6	1.09e-06	-13.73	0.000123	-9.01	9.88e-05	-9.22
All merged	100 Gy	HypoDMR	2	/mnt/e/meme/motif_databases/ARABD/ArabidopsisPBM_20140210.meme	RRTF1_3ary	RRTF1_3ary	CGCCGCCA	3482	23.52	3209	21.68	1.09	2.6	0.000646	-7.34	0.073	-2.62	0.0149	-4.21
All merged	100 Gy	HypoDMR	3	/mnt/e/meme/motif_databases/ARABD/ArabidopsisPBM_20140210.meme	MYC2	MYC2	GCACGTGC	169	1.14	114	0.77	1.48	11	0.000695	-7.27	0.0785	-2.54	0.0149	-4.21
All merged	100 Gy	HypoDMR	4	/mnt/e/meme/motif_databases/ARABD/ArabidopsisPBM_20140210.meme	TOE1_3ary	TOE1_3ary	AACCTTAA	1675	11.32	1491	10.07	1.12	7.9	0.000739	-7.21	0.0835	-2.48	0.0149	-4.21
All merged	100 Gy	HypoDMR	5	/mnt/e/meme/motif_databases/ARABD/ArabidopsisPBM_20140210.meme	RRTF1_2	RRTF1_2	CGCCGCMA	4707	31.8	4396	29.7	1.07	1	0.000893	-7.02	0.101	-2.29	0.0149	-4.21
All merged	100 Gy	HypoDMR	6	/mnt/e/meme/motif_databases/ARABD/ArabidopsisPBM_20140210.meme	AHL20	AHL20	AATATATT	97	0.66	58	0.39	1.66	13	0.00114	-6.77	0.129	-2.05	0.0149	-4.21
All merged	100 Gy	HypoDMR	7	/mnt/e/meme/motif_databases/ARABD/ArabidopsisPBM_20140210.meme	AHL25_2	AHL25_2	AWWATWWT	97	0.66	58	0.39	1.66	10	0.00114	-6.77	0.129	-2.05	0.0149	-4.21
All merged	100 Gy	HypoDMR	8	/mnt/e/meme/motif_databases/ARABD/ArabidopsisPBM_20140210.meme	REM1_2	REM1_2	CGTGTAGA	738	4.99	638	4.31	1.16	9.2	0.00438	-5.43	0.495	-0.7	0.0499	-3
All merged	100 Gy	HypoDMR	9	/mnt/e/meme/motif_databases/ARABD/ArabidopsisPBM_20140210.meme	MYC4	MYC4	RCACGTGC	196	1.32	149	1.01	1.31	10	0.00704	-4.96	0.796	-0.23	0.0712	-2.64
All merged	100 Gy	HypoDMR	10	/mnt/e/meme/motif_databases/ARABD/ArabidopsisPBM_20140210.meme	ETT	ETT	TGTCGGAA	81	0.55	53	0.36	1.52	14	0.0101	-4.6	1.14	0.13	0.0827	-2.49
All merged	100 Gy	HypoDMR	11	/mnt/e/meme/motif_databases/ARABD/ArabidopsisPBM_20140210.meme	MYC3	MYC3	VCACGTGB	185	1.25	142	0.96	1.3	11	0.0107	-4.54	1.21	0.19	0.0827	-2.49
All merged	100 Gy	HypoDMR	12	/mnt/e/meme/motif_databases/ARABD/ArabidopsisPBM_20140210.meme	PIF5	PIF5	GCACGTGC	67	0.45	42	0.28	1.58	13	0.0109	-4.52	1.24	0.21	0.0827	-2.49
All merged	100 Gy	HypoDMR	13	/mnt/e/meme/motif_databases/ARABD/ArabidopsisPBM_20140210.meme	ZAT6	ZAT6	TAACACTA	1685	11.38	1551	10.48	1.09	7.5	0.0118	-4.44	1.33	0.29	0.0827	-2.49
All merged	100 Gy	HypoDMR	14	/mnt/e/meme/motif_databases/ARABD/ArabidopsisPBM_20140210.meme	ERF1	ERF1	MGCCGCCA	4308	29.1	4106	27.74	1.05	1.9	0.0192	-3.95	2.17	0.78	0.125	-2.08
All merged	100 Gy	HypoDMR	15	/mnt/e/meme/motif_databases/ARABD/ArabidopsisPBM_20140210.meme	WOX13_2	WOX13_2	TTAATTAA	1052	7.11	957	6.47	1.1	7.4	0.0208	-3.87	2.35	0.85	0.126	-2.07
All merged	100 Gy	HypoDMR	16	/mnt/e/meme/motif_databases/ARABD/ArabidopsisPBM_20140210.meme	RAP2.3_3ary	RAP2.3_3ary	CGCCGCCA	4644	31.37	4442	30.01	1.05	3.6	0.0237	-3.74	2.68	0.98	0.135	-2
All merged	100 Gy	HypoDMR	17	/mnt/e/meme/motif_databases/ARABD/ArabidopsisPBM_20140210.meme	TOE2_3ary	TOE2_3ary	WACCTTAA	6224	42.05	6004	40.56	1.04	5.4	0.0333	-3.4	3.76	1.32	0.176	-1.74
All merged	100 Gy	HypoDMR	18	/mnt/e/meme/motif_databases/ARABD/ArabidopsisPBM_20140210.meme	bZIP60	bZIP60	TGACGTCA	721	4.87	651	4.4	1.11	7.9	0.0348	-3.36	3.93	1.37	0.176	-1.74
All merged	100 Gy	HypoDMR	19	/mnt/e/meme/motif_databases/ARABD/ArabidopsisPBM_20140210.meme	WRKY18	WRKY18	CGGTCAAG	5830	39.39	5638	38.09	1.03	4	0.0503	-2.99	5.68	1.74	0.241	-1.42
All merged	100 Gy	HypoDMR	20	/mnt/e/meme/motif_databases/ARABD/ArabidopsisPBM_20140210.meme	RAP2.6_2	RAP2.6_2	RGCCGCMA	21	0.14	11	0.07	1.83	15	0.0559	-2.88	6.32	1.84	0.255	-1.37
All merged	100 Gy	HypoDMR	21	/mnt/e/meme/motif_databases/ARABD/ArabidopsisPBM_20140210.meme	PIF3	PIF3	CCACGTGG	205	1.38	174	1.18	1.18	8.6	0.0648	-2.74	7.32	1.99	0.271	-1.31
All merged	100 Gy	HypoDMR	22	/mnt/e/meme/motif_databases/ARABD/ArabidopsisPBM_20140210.meme	AHL25	AHL25	AWTTAAWT	258	1.74	224	1.51	1.15	10	0.0702	-2.66	7.93	2.07	0.271	-1.31
All merged	100 Gy	HypoDMR	23	/mnt/e/meme/motif_databases/ARABD/ArabidopsisPBM_20140210.meme	REM1	REM1	CTACATCW	7203	48.66	7008	47.34	1.03	3.5	0.0708	-2.65	8	2.08	0.271	-1.31
All merged	100 Gy	HypoDMR	24	/mnt/e/meme/motif_databases/ARABD/ArabidopsisPBM_20140210.meme	GLK1_2	GLK1_2	AGAATCTG	75	0.51	57	0.39	1.31	13	0.0714	-2.64	8.07	2.09	0.271	-1.31
All merged	100 Gy	HypoDMR	25	/mnt/e/meme/motif_databases/ARABD/ArabidopsisPBM_20140210.meme	PIF4	PIF4	GCACGTGC	225	1.52	194	1.31	1.16	9.4	0.0751	-2.59	8.48	2.14	0.271	-1.3
All merged	100 Gy	HypoDMR	26	/mnt/e/meme/motif_databases/ARABD/ArabidopsisPBM_20140210.meme	RAP2.6	RAP2.6	GCGCCGCC	1148	7.76	1077	7.28	1.07	4.6	0.0775	-2.56	8.76	2.17	0.271	-1.3
Any	Either	HyperDMR	1	/mnt/e/meme/motif_databases/ARABD/ArabidopsisPBM_20140210.meme	DREB2C_2	DREB2C_2	CACCGACA	750	26.8	637	22.76	1.18	5.3	0.00132	-6.63	0.15	-1.9	0.148	-1.91
Any	Either	HyperDMR	2	/mnt/e/meme/motif_databases/ARABD/ArabidopsisPBM_20140210.meme	PIF5	PIF5	GCACGTGC	196	7	145	5.18	1.35	7.9	0.00336	-5.7	0.38	-0.97	0.187	-1.67
Any	Either	HyperDMR	3	/mnt/e/meme/motif_databases/ARABD/ArabidopsisPBM_20140210.meme	DEAR4	DEAR4	CACCGACA	251	8.97	203	7.25	1.24	7.4	0.0137	-4.29	1.55	0.44	0.479	-0.74
Any	Either	HyperDMR	4	/mnt/e/meme/motif_databases/ARABD/ArabidopsisPBM_20140210.meme	At1g77200	At1g77200	CACCGACA	432	15.43	371	13.25	1.16	5.5	0.0172	-4.06	1.94	0.66	0.479	-0.74
Any	Either	HyperDMR	5	/mnt/e/meme/motif_databases/ARABD/ArabidopsisPBM_20140210.meme	REM1_2	REM1_2	CGTGTAGA	906	32.37	825	29.47	1.1	6.2	0.0274	-3.6	3.1	1.13	0.612	-0.49
Any	Either	HyperDMR	6	/mnt/e/meme/motif_databases/ARABD/ArabidopsisPBM_20140210.meme	KAN1	KAN1	RNWTATTC	24	0.86	13	0.46	1.79	9.9	0.0495	-3.01	5.59	1.72	0.92	-0.08
Any	Either	HyperDMR	7	/mnt/e/meme/motif_databases/ARABD/ArabidopsisPBM_20140210.meme	TOE1_3ary	TOE1_3ary	AACCTTAA	369	13.18	330	11.79	1.12	8.4	0.0756	-2.58	8.54	2.14	0.987	-0.01
Any	Either	HypoDMR	1	/mnt/e/meme/motif_databases/ARABD/ArabidopsisPBM_20140210.meme	MYC2	MYC2	GCACGTGC	2116	19.74	1848	17.24	1.14	6	1.24e-05	-11.3	0.0014	-6.57	0.000975	-6.93
Any	Either	HypoDMR	2	/mnt/e/meme/motif_databases/ARABD/ArabidopsisPBM_20140210.meme	At4g35610	At4g35610	TCAGCTGA	1392	12.99	1192	11.12	1.17	8.1	4.88e-05	-9.93	0.00552	-5.2	0.0013	-6.65
Any	Either	HypoDMR	3	/mnt/e/meme/motif_databases/ARABD/ArabidopsisPBM_20140210.meme	RAP2.6	RAP2.6	GCGCCGCC	1212	11.31	1026	9.57	1.18	5.2	4.93e-05	-9.92	0.00557	-5.19	0.0013	-6.65
Any	Either	HypoDMR	4	/mnt/e/meme/motif_databases/ARABD/ArabidopsisPBM_20140210.meme	TCP15	TCP15	GGGCCCAC	86	0.8	44	0.41	1.93	13	0.000147	-8.82	0.0166	-4.1	0.00271	-5.91
Any	Either	HypoDMR	5	/mnt/e/meme/motif_databases/ARABD/ArabidopsisPBM_20140210.meme	AHL20	AHL20	AATATATT	221	2.06	151	1.41	1.46	13	0.000172	-8.67	0.0195	-3.94	0.00271	-5.91
Any	Either	HypoDMR	6	/mnt/e/meme/motif_databases/ARABD/ArabidopsisPBM_20140210.meme	YAB5	YAB5	AATGATTA	2987	27.87	2717	25.35	1.1	7.1	0.000206	-8.49	0.0233	-3.76	0.00271	-5.91
Any	Either	HypoDMR	7	/mnt/e/meme/motif_databases/ARABD/ArabidopsisPBM_20140210.meme	GLK1	GLK1	GGATATCC	39	0.36	15	0.14	2.5	13	0.000756	-7.19	0.0854	-2.46	0.00851	-4.77
Any	Either	HypoDMR	8	/mnt/e/meme/motif_databases/ARABD/ArabidopsisPBM_20140210.meme	MYC4	MYC4	RCACGTGC	1090	10.17	953	8.89	1.14	7	0.00139	-6.58	0.157	-1.85	0.0137	-4.29
Any	Either	HypoDMR	9	/mnt/e/meme/motif_databases/ARABD/ArabidopsisPBM_20140210.meme	TGA2_2	TGA2_2	ACGTCAKC	2309	21.54	2116	19.74	1.09	5.8	0.00212	-6.16	0.239	-1.43	0.0185	-3.99
Any	Either	HypoDMR	10	/mnt/e/meme/motif_databases/ARABD/ArabidopsisPBM_20140210.meme	PIF4	PIF4	GCACGTGC	230	2.15	173	1.61	1.33	11	0.00267	-5.92	0.302	-1.2	0.0211	-3.86
Any	Either	HypoDMR	11	/mnt/e/meme/motif_databases/ARABD/ArabidopsisPBM_20140210.meme	ERF1	ERF1	MGCCGCCA	1092	10.19	968	9.03	1.13	8	0.00354	-5.64	0.401	-0.91	0.025	-3.69
Any	Either	HypoDMR	12	/mnt/e/meme/motif_databases/ARABD/ArabidopsisPBM_20140210.meme	RAP2.3_3ary	RAP2.3_3ary	CGCCGCCA	1025	9.56	906	8.45	1.13	8.8	0.00381	-5.57	0.43	-0.84	0.025	-3.69
Any	Either	HypoDMR	13	/mnt/e/meme/motif_databases/ARABD/ArabidopsisPBM_20140210.meme	PIF3	PIF3	CCACGTGG	262	2.44	207	1.93	1.26	8.2	0.00644	-5.05	0.727	-0.32	0.039	-3.24
Any	Either	HypoDMR	14	/mnt/e/meme/motif_databases/ARABD/ArabidopsisPBM_20140210.meme	RRTF1	RRTF1	GCGCCGCC	1478	13.79	1348	12.58	1.1	5.6	0.00807	-4.82	0.912	-0.09	0.0454	-3.09
Any	Either	HypoDMR	15	/mnt/e/meme/motif_databases/ARABD/ArabidopsisPBM_20140210.meme	WOX13	WOX13	RTCAATCA	151	1.41	112	1.04	1.35	13	0.00964	-4.64	1.09	0.09	0.0507	-2.98
Any	Either	HypoDMR	16	/mnt/e/meme/motif_databases/ARABD/ArabidopsisPBM_20140210.meme	AHL12_3ary	AHL12_3ary	AWWWWWWT	57	0.53	34	0.32	1.66	9.4	0.0104	-4.57	1.17	0.16	0.0512	-2.97
Any	Either	HypoDMR	17	/mnt/e/meme/motif_databases/ARABD/ArabidopsisPBM_20140210.meme	REM1	REM1	CTACATCW	4207	39.25	4003	37.35	1.05	6.1	0.0137	-4.29	1.55	0.44	0.0637	-2.75
Any	Either	HypoDMR	18	/mnt/e/meme/motif_databases/ARABD/ArabidopsisPBM_20140210.meme	RAP2.6_2	RAP2.6_2	RGCCGCMA	71	0.66	47	0.44	1.5	14	0.0171	-4.07	1.93	0.66	0.0717	-2.64
Any	Either	HypoDMR	19	/mnt/e/meme/motif_databases/ARABD/ArabidopsisPBM_20140210.meme	RRTF1_3ary	RRTF1_3ary	CGCCGCCA	2031	18.95	1896	17.69	1.07	5.4	0.0173	-4.06	1.95	0.67	0.0717	-2.64
Any	Either	HypoDMR	20	/mnt/e/meme/motif_databases/ARABD/ArabidopsisPBM_20140210.meme	AHL25	AHL25	AWTTAAWT	421	3.93	364	3.4	1.16	10	0.0234	-3.76	2.64	0.97	0.0922	-2.38
Any	Either	HypoDMR	21	/mnt/e/meme/motif_databases/ARABD/ArabidopsisPBM_20140210.meme	MYC3	MYC3	VCACGTGB	65	0.61	44	0.41	1.47	13	0.0277	-3.59	3.13	1.14	0.0999	-2.3
Any	Either	HypoDMR	22	/mnt/e/meme/motif_databases/ARABD/ArabidopsisPBM_20140210.meme	TCP23	TCP23	GGGCCCAC	139	1.3	108	1.01	1.28	12	0.0284	-3.56	3.21	1.17	0.0999	-2.3
Any	Either	HypoDMR	23	/mnt/e/meme/motif_databases/ARABD/ArabidopsisPBM_20140210.meme	AHL12_2	AHL12_2	WWAATTWW	499	4.66	440	4.11	1.13	8.9	0.03	-3.51	3.39	1.22	0.0999	-2.3
Any	Either	HypoDMR	24	/mnt/e/meme/motif_databases/ARABD/ArabidopsisPBM_20140210.meme	DEAR4_2	DEAR4_2	GCGCCGCC	1799	16.78	1686	15.73	1.07	5.7	0.0305	-3.49	3.44	1.24	0.0999	-2.3
Any	Either	HypoDMR	25	/mnt/e/meme/motif_databases/ARABD/ArabidopsisPBM_20140210.meme	ORA47_2	ORA47_2	GCGCCGCC	1675	15.63	1567	14.62	1.07	6	0.0317	-3.45	3.58	1.28	0.0999	-2.3
Any	Either	HypoDMR	26	/mnt/e/meme/motif_databases/ARABD/ArabidopsisPBM_20140210.meme	bZIP60	bZIP60	TGACGTCA	326	3.04	281	2.62	1.16	11	0.0378	-3.28	4.27	1.45	0.112	-2.19
Any	Either	HypoDMR	27	/mnt/e/meme/motif_databases/ARABD/ArabidopsisPBM_20140210.meme	RRTF1_2	RRTF1_2	CGCCGCMA	1255	11.71	1166	10.88	1.08	6.5	0.0384	-3.26	4.34	1.47	0.112	-2.19
Any	Either	HypoDMR	28	/mnt/e/meme/motif_databases/ARABD/ArabidopsisPBM_20140210.meme	RAP2.3_2	RAP2.3_2	MGCCGCCA	1063	9.92	987	9.21	1.08	8.3	0.0507	-2.98	5.72	1.74	0.143	-1.95
Any	Either	HypoDMR	29	/mnt/e/meme/motif_databases/ARABD/ArabidopsisPBM_20140210.meme	ICU4	ICU4	TAATDATT	142	1.32	115	1.07	1.23	11	0.053	-2.94	5.99	1.79	0.144	-1.94
Any	Either	HypoDMR	30	/mnt/e/meme/motif_databases/ARABD/ArabidopsisPBM_20140210.meme	TGA2	TGA2	TGACGTCA	353	3.29	312	2.91	1.13	9.3	0.0616	-2.79	6.97	1.94	0.158	-1.84
Any	Either	HypoDMR	31	/mnt/e/meme/motif_databases/ARABD/ArabidopsisPBM_20140210.meme	ATERF1	ATERF1	GCGSCGSC	2619	24.44	2506	23.38	1.05	6.7	0.0623	-2.78	7.04	1.95	0.158	-1.84
Any	Either	HypoDMR	32	/mnt/e/meme/motif_databases/ARABD/ArabidopsisPBM_20140210.meme	DREB2C	DREB2C	GCGGCCGC	580	5.41	528	4.93	1.1	6.2	0.0644	-2.74	7.27	1.98	0.159	-1.84
Any	Either	HypoDMR	33	/mnt/e/meme/motif_databases/ARABD/ArabidopsisPBM_20140210.meme	WRKY45	WRKY45	CGTTGACY	93	0.87	73	0.68	1.27	15	0.0707	-2.65	7.99	2.08	0.164	-1.81
Any	Either	HypoDMR	34	/mnt/e/meme/motif_databases/ARABD/ArabidopsisPBM_20140210.meme	WRKY38	WRKY38	CGTTGACC	93	0.87	73	0.68	1.27	14	0.0707	-2.65	7.99	2.08	0.164	-1.81
Any	Either	HypoDMR	35	/mnt/e/meme/motif_databases/ARABD/ArabidopsisPBM_20140210.meme	PIF5	PIF5	GCACGTGC	80	0.75	62	0.58	1.29	13	0.0774	-2.56	8.75	2.17	0.174	-1.75
Any	Either	HypoDMR	36	/mnt/e/meme/motif_databases/ARABD/ArabidopsisPBM_20140210.meme	DEAR3	DEAR3	CRCCGMCS	66	0.62	50	0.47	1.31	14	0.0824	-2.5	9.31	2.23	0.18	-1.71
CG	Either	HypoDMR	1	/mnt/e/meme/motif_databases/ARABD/ArabidopsisPBM_20140210.meme	MYB52	MYB52	MCTAACGG	29	30.53	18	18.95	1.58	8.1	0.072	-2.63	8.14	2.1	0.95	-0.05
CG	Either	HypoDMR	2	/mnt/e/meme/motif_databases/ARABD/ArabidopsisPBM_20140210.meme	AHL25_3ary	AHL25_3ary	AAWTWAWT	25	26.32	15	15.79	1.62	8.3	0.077	-2.56	8.7	2.16	0.95	-0.05
CHG	Either	HyperDMR	1	/mnt/e/meme/motif_databases/ARABD/ArabidopsisPBM_20140210.meme	CCA1	CCA1	AAATATCT	23	29.49	13	16.67	1.71	6.5	0.067	-2.7	7.58	2.02	0.986	-0.01
CHG	Either	HypoDMR	1	/mnt/e/meme/motif_databases/ARABD/ArabidopsisPBM_20140210.meme	RRTF1_2	RRTF1_2	CGCCGCMA	52	22.81	35	15.35	1.47	6.7	0.0437	-3.13	4.94	1.6	0.936	-0.07
CHG	Either	HypoDMR	2	/mnt/e/meme/motif_databases/ARABD/ArabidopsisPBM_20140210.meme	PIF5	PIF5	GCACGTGC	37	16.23	24	10.53	1.52	7.6	0.0628	-2.77	7.1	1.96	0.936	-0.07
CHG	Either	HypoDMR	3	/mnt/e/meme/motif_databases/ARABD/ArabidopsisPBM_20140210.meme	RRTF1_3ary	RRTF1_3ary	CGCCGCCA	27	11.84	16	7.02	1.65	8.8	0.064	-2.75	7.23	1.98	0.936	-0.07
CHG	Either	HypoDMR	4	/mnt/e/meme/motif_databases/ARABD/ArabidopsisPBM_20140210.meme	MYB111	MYB111	GKTAGGTR	59	25.88	44	19.3	1.33	7.9	0.0853	-2.46	9.64	2.27	0.936	-0.07
CHH	Either	HyperDMR	1	/mnt/e/meme/motif_databases/ARABD/ArabidopsisPBM_20140210.meme	ARR11_2	ARR11_2	CGKATMCG	23	0.98	10	0.42	2.18	10	0.0175	-4.05	1.97	0.68	0.994	-0.01
CHH	Either	HyperDMR	2	/mnt/e/meme/motif_databases/ARABD/ArabidopsisPBM_20140210.meme	AHL25_2	AHL25_2	AWWATWWT	92	3.9	70	2.97	1.31	9.6	0.049	-3.02	5.53	1.71	0.994	-0.01
CHH	Either	HyperDMR	3	/mnt/e/meme/motif_databases/ARABD/ArabidopsisPBM_20140210.meme	TOE1_3ary	TOE1_3ary	AACCTTAA	401	17.01	355	15.06	1.13	8	0.05	-2.99	5.66	1.73	0.994	-0.01
CHH	Either	HyperDMR	4	/mnt/e/meme/motif_databases/ARABD/ArabidopsisPBM_20140210.meme	GLK1	GLK1	GGATATCC	123	5.22	101	4.29	1.22	9.3	0.0796	-2.53	9	2.2	0.994	-0.01
CHH	Either	HypoDMR	1	/mnt/e/meme/motif_databases/ARABD/ArabidopsisPBM_20140210.meme	AHL20	AHL20	AATATATT	207	2.1	114	1.15	1.81	12	1.25e-07	-15.89	1.41e-05	-11.17	1.07e-05	-11.44
CHH	Either	HypoDMR	2	/mnt/e/meme/motif_databases/ARABD/ArabidopsisPBM_20140210.meme	RAP2.6	RAP2.6	GCGCCGCC	1231	12.46	1006	10.18	1.22	4.3	1.25e-06	-13.59	0.000142	-8.86	5.38e-05	-9.83
CHH	Either	HypoDMR	3	/mnt/e/meme/motif_databases/ARABD/ArabidopsisPBM_20140210.meme	AHL25_2	AHL25_2	AWWATWWT	234	2.37	146	1.48	1.6	9.6	3.94e-06	-12.45	0.000445	-7.72	0.000113	-9.09
CHH	Either	HypoDMR	4	/mnt/e/meme/motif_databases/ARABD/ArabidopsisPBM_20140210.meme	REM1	REM1	CTACATCW	460	4.66	353	3.57	1.3	12	0.000107	-9.15	0.012	-4.42	0.00229	-6.08
CHH	Either	HypoDMR	5	/mnt/e/meme/motif_databases/ARABD/ArabidopsisPBM_20140210.meme	ICU4	ICU4	TAATDATT	302	3.06	218	2.21	1.38	11	0.000141	-8.87	0.0159	-4.14	0.00242	-6.02
CHH	Either	HypoDMR	6	/mnt/e/meme/motif_databases/ARABD/ArabidopsisPBM_20140210.meme	RRTF1_3ary	RRTF1_3ary	CGCCGCCA	1644	16.64	1442	14.6	1.14	5.4	0.000171	-8.67	0.0193	-3.95	0.00245	-6.01
CHH	Either	HypoDMR	7	/mnt/e/meme/motif_databases/ARABD/ArabidopsisPBM_20140210.meme	At4g35610	At4g35610	TCAGCTGA	90	0.91	49	0.5	1.82	12	0.000329	-8.02	0.0371	-3.29	0.00334	-5.7
CHH	Either	HypoDMR	8	/mnt/e/meme/motif_databases/ARABD/ArabidopsisPBM_20140210.meme	MYC3	MYC3	VCACGTGB	104	1.05	60	0.61	1.72	12	0.00038	-7.88	0.0429	-3.15	0.00334	-5.7
CHH	Either	HypoDMR	9	/mnt/e/meme/motif_databases/ARABD/ArabidopsisPBM_20140210.meme	MYC2	MYC2	GCACGTGC	151	1.53	97	0.98	1.55	11	0.00038	-7.87	0.043	-3.15	0.00334	-5.7
CHH	Either	HypoDMR	10	/mnt/e/meme/motif_databases/ARABD/ArabidopsisPBM_20140210.meme	AHL12_3ary	AHL12_3ary	AWWWWWWT	575	5.82	465	4.71	1.24	8.3	0.000389	-7.85	0.0439	-3.13	0.00334	-5.7
CHH	Either	HypoDMR	11	/mnt/e/meme/motif_databases/ARABD/ArabidopsisPBM_20140210.meme	ZAT2	ZAT2	SCAGCTGS	125	1.27	80	0.81	1.56	12	0.00106	-6.85	0.119	-2.13	0.00783	-4.85
CHH	Either	HypoDMR	12	/mnt/e/meme/motif_databases/ARABD/ArabidopsisPBM_20140210.meme	RRTF1_2	RRTF1_2	CGCCGCMA	936	9.48	806	8.16	1.16	6.8	0.00109	-6.82	0.124	-2.09	0.00783	-4.85
CHH	Either	HypoDMR	13	/mnt/e/meme/motif_databases/ARABD/ArabidopsisPBM_20140210.meme	ERF1	ERF1	MGCCGCCA	448	4.54	362	3.66	1.24	9.6	0.00149	-6.51	0.168	-1.78	0.00985	-4.62
CHH	Either	HypoDMR	14	/mnt/e/meme/motif_databases/ARABD/ArabidopsisPBM_20140210.meme	MYC4	MYC4	RCACGTGC	141	1.43	96	0.97	1.46	11	0.00215	-6.14	0.243	-1.41	0.0132	-4.33
CHH	Either	HypoDMR	15	/mnt/e/meme/motif_databases/ARABD/ArabidopsisPBM_20140210.meme	RRTF1	RRTF1	GCGCCGCC	2801	28.36	2611	26.43	1.07	2.1	0.00588	-5.14	0.665	-0.41	0.0319	-3.44
CHH	Either	HypoDMR	16	/mnt/e/meme/motif_databases/ARABD/ArabidopsisPBM_20140210.meme	RAP2.3_2	RAP2.3_2	MGCCGCCA	1916	19.4	1760	17.82	1.09	5.8	0.00595	-5.13	0.672	-0.4	0.0319	-3.44
CHH	Either	HypoDMR	17	/mnt/e/meme/motif_databases/ARABD/ArabidopsisPBM_20140210.meme	ORA47_2	ORA47_2	GCGCCGCC	1442	14.6	1319	13.35	1.09	5.7	0.0111	-4.5	1.26	0.23	0.0515	-2.97
CHH	Either	HypoDMR	18	/mnt/e/meme/motif_databases/ARABD/ArabidopsisPBM_20140210.meme	TCP15	TCP15	GGGCCCAC	63	0.64	39	0.39	1.6	13	0.0114	-4.48	1.28	0.25	0.0515	-2.97
CHH	Either	HypoDMR	19	/mnt/e/meme/motif_databases/ARABD/ArabidopsisPBM_20140210.meme	TOE2_3ary	TOE2_3ary	WACCTTAA	27	0.27	12	0.12	2.15	13	0.012	-4.42	1.35	0.3	0.0515	-2.97
CHH	Either	HypoDMR	20	/mnt/e/meme/motif_databases/ARABD/ArabidopsisPBM_20140210.meme	TOE1_3ary	TOE1_3ary	AACCTTAA	27	0.27	12	0.12	2.15	14	0.012	-4.42	1.35	0.3	0.0515	-2.97
CHH	Either	HypoDMR	21	/mnt/e/meme/motif_databases/ARABD/ArabidopsisPBM_20140210.meme	AHL12	AHL12	AAWWWWTT	441	4.46	376	3.81	1.17	9.1	0.0132	-4.33	1.49	0.4	0.0524	-2.95
CHH	Either	HypoDMR	22	/mnt/e/meme/motif_databases/ARABD/ArabidopsisPBM_20140210.meme	AHL25	AHL25	AWTTAAWT	392	3.97	331	3.35	1.18	9.9	0.0134	-4.31	1.52	0.42	0.0524	-2.95
CHH	Either	HypoDMR	23	/mnt/e/meme/motif_databases/ARABD/ArabidopsisPBM_20140210.meme	RAP2.3	RAP2.3	GCGCCGCC	2551	25.83	2409	24.39	1.06	4.6	0.0254	-3.67	2.86	1.05	0.0946	-2.36
CHH	Either	HypoDMR	24	/mnt/e/meme/motif_databases/ARABD/ArabidopsisPBM_20140210.meme	At5g28300	At5g28300	RCGGTAAA	2038	20.63	1913	19.37	1.07	7.2	0.0268	-3.62	3.03	1.11	0.0959	-2.34
CHH	Either	HypoDMR	25	/mnt/e/meme/motif_databases/ARABD/ArabidopsisPBM_20140210.meme	GLK1	GLK1	GGATATCC	35	0.35	20	0.2	1.71	13	0.0294	-3.53	3.32	1.2	0.101	-2.29
CHH	Either	HypoDMR	26	/mnt/e/meme/motif_databases/ARABD/ArabidopsisPBM_20140210.meme	WRKY45	WRKY45	CGTTGACY	2029	20.54	1911	19.35	1.06	5.5	0.0343	-3.37	3.88	1.35	0.113	-2.18
CHH	Either	HypoDMR	27	/mnt/e/meme/motif_databases/ARABD/ArabidopsisPBM_20140210.meme	GATA12	GATA12	YAGATCTR	253	2.56	215	2.18	1.18	9.3	0.0449	-3.1	5.08	1.62	0.143	-1.95
CHH	Either	HypoDMR	28	/mnt/e/meme/motif_databases/ARABD/ArabidopsisPBM_20140210.meme	ZAT6	ZAT6	TAACACTA	1445	14.63	1354	13.71	1.07	8.1	0.048	-3.04	5.42	1.69	0.147	-1.92
CHH	Either	HypoDMR	29	/mnt/e/meme/motif_databases/ARABD/ArabidopsisPBM_20140210.meme	WOX13_2	WOX13_2	TTAATTAA	1045	10.58	969	9.81	1.08	7.9	0.0504	-2.99	5.7	1.74	0.149	-1.9
CHH	Either	HypoDMR	30	/mnt/e/meme/motif_databases/ARABD/ArabidopsisPBM_20140210.meme	PIF5	PIF5	GCACGTGC	34	0.34	21	0.21	1.59	13	0.0529	-2.94	5.98	1.79	0.152	-1.89
CHH	Either	HypoDMR	31	/mnt/e/meme/motif_databases/ARABD/ArabidopsisPBM_20140210.meme	AHL25_3ary	AHL25_3ary	AAWTWAWT	946	9.58	880	8.91	1.07	8.3	0.0679	-2.69	7.67	2.04	0.187	-1.68
CHH	Either	HypoDMR	32	/mnt/e/meme/motif_databases/ARABD/ArabidopsisPBM_20140210.meme	TCP23	TCP23	GGGCCCAC	83	0.84	64	0.65	1.29	12	0.0698	-2.66	7.89	2.07	0.187	-1.68
CHH	Either	HypoDMR	33	/mnt/e/meme/motif_databases/ARABD/ArabidopsisPBM_20140210.meme	AHL20_3ary	AHL20_3ary	AWWATWWT	1053	10.66	985	9.97	1.07	8.2	0.0731	-2.62	8.26	2.11	0.19	-1.66
CHH	Either	HypoDMR	34	/mnt/e/meme/motif_databases/ARABD/ArabidopsisPBM_20140210.meme	GLK1_2	GLK1_2	AGAATCTG	117	1.18	95	0.96	1.23	12	0.0759	-2.58	8.58	2.15	0.192	-1.65
CG	10 cGy	Either	1	/mnt/e/meme/motif_databases/ARABD/ArabidopsisPBM_20140210.meme	RVE1	RVE1	AAATATCT	116	2.78	80	1.92	1.44	11	0.00629	-5.07	0.71	-0.34	0.288	-1.24
CG	10 cGy	Either	2	/mnt/e/meme/motif_databases/ARABD/ArabidopsisPBM_20140210.meme	ANAC46	ANAC46	ACACGCMA	92	2.21	61	1.46	1.5	10	0.0077	-4.87	0.87	-0.14	0.288	-1.24
CG	10 cGy	Either	3	/mnt/e/meme/motif_databases/ARABD/ArabidopsisPBM_20140210.meme	REM1	REM1	CTACATCW	1178	28.26	1063	25.5	1.11	6.2	0.00878	-4.74	0.992	-0.01	0.288	-1.24
CG	10 cGy	Either	4	/mnt/e/meme/motif_databases/ARABD/ArabidopsisPBM_20140210.meme	PIF3	PIF3	CCACGTGG	386	9.26	323	7.75	1.19	3.9	0.0104	-4.56	1.18	0.16	0.288	-1.24
CG	10 cGy	Either	5	/mnt/e/meme/motif_databases/ARABD/ArabidopsisPBM_20140210.meme	At4g35610	At4g35610	TCAGCTGA	291	6.98	247	5.93	1.18	8.7	0.033	-3.41	3.73	1.32	0.731	-0.31
CG	10 cGy	Either	6	/mnt/e/meme/motif_databases/ARABD/ArabidopsisPBM_20140210.meme	bZIP60	bZIP60	TGACGTCA	1774	42.56	1677	40.24	1.06	4.1	0.0557	-2.89	6.29	1.84	0.907	-0.1
CG	10 cGy	Either	7	/mnt/e/meme/motif_databases/ARABD/ArabidopsisPBM_20140210.meme	Dof5.7_2	Dof5.7_2	WCGTTAAC	956	22.94	886	21.26	1.08	6.6	0.0574	-2.86	6.48	1.87	0.907	-0.1
CG	10 cGy	Either	8	/mnt/e/meme/motif_databases/ARABD/ArabidopsisPBM_20140210.meme	GLK1_2	GLK1_2	AGAATCTG	533	12.79	484	11.61	1.1	8.1	0.0691	-2.67	7.81	2.06	0.948	-0.05
CG	10 cGy	Either	9	/mnt/e/meme/motif_databases/ARABD/ArabidopsisPBM_20140210.meme	bZIP60_2	bZIP60_2	CCACGTCA	388	9.31	348	8.35	1.11	8.8	0.078	-2.55	8.82	2.18	0.948	-0.05
CG	100 cGy	Either	1	/mnt/e/meme/motif_databases/ARABD/ArabidopsisPBM_20140210.meme	ZAT2	ZAT2	SCAGCTGS	70	19.55	45	12.57	1.54	7.8	0.0139	-4.28	1.57	0.45	0.964	-0.04
CG	100 cGy	Either	2	/mnt/e/meme/motif_databases/ARABD/ArabidopsisPBM_20140210.meme	At4g35610	At4g35610	TCAGCTGA	163	45.53	135	37.71	1.21	5.5	0.0677	-2.69	7.65	2.04	0.964	-0.04
CHG	10 cGy	Either	1	/mnt/e/meme/motif_databases/ARABD/ArabidopsisPBM_20140210.meme	REM1	REM1	CTACATCW	356	4.3	254	3.07	1.4	11	2.11e-05	-10.77	0.00239	-6.04	0.00127	-6.67
CHG	10 cGy	Either	2	/mnt/e/meme/motif_databases/ARABD/ArabidopsisPBM_20140210.meme	GLK1	GLK1	GGATATCC	49	0.59	16	0.19	2.94	13	2.55e-05	-10.58	0.00289	-5.85	0.00127	-6.67
CHG	10 cGy	Either	3	/mnt/e/meme/motif_databases/ARABD/ArabidopsisPBM_20140210.meme	RAP2.6_2	RAP2.6_2	RGCCGCMA	131	1.58	80	0.97	1.63	12	0.000275	-8.2	0.0311	-3.47	0.00911	-4.7
CHG	10 cGy	Either	4	/mnt/e/meme/motif_databases/ARABD/ArabidopsisPBM_20140210.meme	ZAT6	ZAT6	TAACACTA	1612	19.48	1430	17.28	1.13	7.2	0.000528	-7.55	0.0597	-2.82	0.0131	-4.33
CHG	10 cGy	Either	5	/mnt/e/meme/motif_databases/ARABD/ArabidopsisPBM_20140210.meme	At4g35610	At4g35610	TCAGCTGA	1788	21.61	1612	19.48	1.11	7	0.00138	-6.59	0.156	-1.86	0.0274	-3.6
CHG	10 cGy	Either	6	/mnt/e/meme/motif_databases/ARABD/ArabidopsisPBM_20140210.meme	AHL12_3ary	AHL12_3ary	AWWWWWWT	91	1.1	57	0.69	1.59	10	0.00326	-5.73	0.368	-1	0.054	-2.92
CHG	10 cGy	Either	7	/mnt/e/meme/motif_databases/ARABD/ArabidopsisPBM_20140210.meme	TGA2_2	TGA2_2	ACGTCAKC	2243	27.11	2070	25.02	1.08	4.6	0.00452	-5.4	0.511	-0.67	0.0643	-2.74
CHG	10 cGy	Either	8	/mnt/e/meme/motif_databases/ARABD/ArabidopsisPBM_20140210.meme	RRTF1_3ary	RRTF1_3ary	CGCCGCCA	1380	16.68	1255	15.17	1.1	6	0.008	-4.83	0.904	-0.1	0.0994	-2.31
CHG	10 cGy	Either	9	/mnt/e/meme/motif_databases/ARABD/ArabidopsisPBM_20140210.meme	RAP2.3_3ary	RAP2.3_3ary	CGCCGCCA	669	8.08	585	7.07	1.14	9.1	0.00965	-4.64	1.09	0.09	0.107	-2.24
CHG	10 cGy	Either	10	/mnt/e/meme/motif_databases/ARABD/ArabidopsisPBM_20140210.meme	At1g77200	At1g77200	CACCGACA	1582	19.12	1467	17.73	1.08	4.8	0.0198	-3.92	2.24	0.81	0.177	-1.73
CHG	10 cGy	Either	11	/mnt/e/meme/motif_databases/ARABD/ArabidopsisPBM_20140210.meme	At5g28300	At5g28300	RCGGTAAA	1376	16.63	1269	15.34	1.08	7.9	0.02	-3.91	2.26	0.81	0.177	-1.73
CHG	10 cGy	Either	12	/mnt/e/meme/motif_databases/ARABD/ArabidopsisPBM_20140210.meme	RAP2.6	RAP2.6	GCGCCGCC	1360	16.44	1255	15.17	1.08	4	0.0213	-3.85	2.41	0.88	0.177	-1.73
CHG	10 cGy	Either	13	/mnt/e/meme/motif_databases/ARABD/ArabidopsisPBM_20140210.meme	RRTF1_2	RRTF1_2	CGCCGCMA	367	4.44	320	3.87	1.15	9.5	0.0399	-3.22	4.51	1.51	0.282	-1.27
CHG	10 cGy	Either	14	/mnt/e/meme/motif_databases/ARABD/ArabidopsisPBM_20140210.meme	ERF1	ERF1	MGCCGCCA	1396	16.87	1304	15.76	1.07	6.4	0.0406	-3.21	4.58	1.52	0.282	-1.27
CHG	10 cGy	Either	15	/mnt/e/meme/motif_databases/ARABD/ArabidopsisPBM_20140210.meme	RAP2.3	RAP2.3	GCGCCGCC	1005	12.15	928	11.21	1.08	7.7	0.0425	-3.16	4.8	1.57	0.282	-1.27
CHG	10 cGy	Either	16	/mnt/e/meme/motif_databases/ARABD/ArabidopsisPBM_20140210.meme	bZIP60	bZIP60	TGACGTCA	866	10.47	800	9.67	1.08	7.6	0.0563	-2.88	6.36	1.85	0.347	-1.06
CHG	10 cGy	Either	17	/mnt/e/meme/motif_databases/ARABD/ArabidopsisPBM_20140210.meme	WRKY45	WRKY45	CGTTGACY	11	0.13	4	0.05	2.4	15	0.0593	-2.83	6.7	1.9	0.347	-1.06
CHG	10 cGy	Either	18	/mnt/e/meme/motif_databases/ARABD/ArabidopsisPBM_20140210.meme	REM1_2	REM1_2	CGTGTAGA	3715	44.89	3585	43.32	1.04	4.8	0.0671	-2.7	7.58	2.03	0.37	-0.99
CHG	10 cGy	Either	19	/mnt/e/meme/motif_databases/ARABD/ArabidopsisPBM_20140210.meme	AHL20	AHL20	AATATATT	197	2.38	168	2.03	1.17	11	0.0717	-2.64	8.1	2.09	0.37	-0.99
CHG	10 cGy	Either	20	/mnt/e/meme/motif_databases/ARABD/ArabidopsisPBM_20140210.meme	TGA2	TGA2	TGACGTCA	1798	21.73	1711	20.68	1.05	4.2	0.0744	-2.6	8.41	2.13	0.37	-0.99
CHG	100 cGy	Either	1	/mnt/e/meme/motif_databases/ARABD/ArabidopsisPBM_20140210.meme	REM1	REM1	CTACATCW	241	26.87	207	23.08	1.16	6.9	0.0359	-3.33	4.06	1.4	1	0
CHG	100 cGy	Either	2	/mnt/e/meme/motif_databases/ARABD/ArabidopsisPBM_20140210.meme	ETT_2	ETT_2	TGTCGACA	503	56.08	465	51.84	1.08	3.7	0.0398	-3.22	4.5	1.5	1	0
CHG	100 cGy	Either	3	/mnt/e/meme/motif_databases/ARABD/ArabidopsisPBM_20140210.meme	At5g28300	At5g28300	RCGGTAAA	116	12.93	94	10.48	1.23	9.3	0.0614	-2.79	6.94	1.94	1	0
CHH	10 cGy	Either	1	/mnt/e/meme/motif_databases/ARABD/ArabidopsisPBM_20140210.meme	AHL12_3ary	AHL12_3ary	AWWWWWWT	693	1.49	406	0.88	1.71	8.7	1.71e-18	-40.91	1.93e-16	-36.18	1.13e-16	-36.72
CHH	10 cGy	Either	2	/mnt/e/meme/motif_databases/ARABD/ArabidopsisPBM_20140210.meme	TOE1_3ary	TOE1_3ary	AACCTTAA	7619	16.42	6862	14.79	1.11	7.5	1.02e-10	-23.01	1.15e-08	-18.28	3.11e-09	-19.59
CHH	10 cGy	Either	3	/mnt/e/meme/motif_databases/ARABD/ArabidopsisPBM_20140210.meme	RRTF1_3ary	RRTF1_3ary	CGCCGCCA	12121	26.13	11178	24.09	1.08	2.6	1.84e-10	-22.42	2.08e-08	-17.69	3.11e-09	-19.59
CHH	10 cGy	Either	4	/mnt/e/meme/motif_databases/ARABD/ArabidopsisPBM_20140210.meme	RAP2.3_2	RAP2.3_2	MGCCGCCA	14356	30.94	13330	28.73	1.08	3.2	1.87e-10	-22.4	2.12e-08	-17.67	3.11e-09	-19.59
CHH	10 cGy	Either	5	/mnt/e/meme/motif_databases/ARABD/ArabidopsisPBM_20140210.meme	TCP23	TCP23	GGGCCCAC	228	0.49	117	0.25	1.94	13	1.09e-09	-20.64	1.23e-07	-15.91	1.44e-08	-18.06
CHH	10 cGy	Either	6	/mnt/e/meme/motif_databases/ARABD/ArabidopsisPBM_20140210.meme	TCP15	TCP15	GGGCCCAC	177	0.38	82	0.18	2.14	13	1.65e-09	-20.22	1.86e-07	-15.5	1.82e-08	-17.82
CHH	10 cGy	Either	7	/mnt/e/meme/motif_databases/ARABD/ArabidopsisPBM_20140210.meme	REM1	REM1	CTACATCW	1329	2.86	1047	2.26	1.27	12	3.29e-09	-19.53	3.71e-07	-14.81	3.11e-08	-17.29
CHH	10 cGy	Either	8	/mnt/e/meme/motif_databases/ARABD/ArabidopsisPBM_20140210.meme	RAP2.6_2	RAP2.6_2	RGCCGCMA	10676	23.01	9907	21.35	1.08	5.8	2.62e-08	-17.46	2.96e-06	-12.73	2.17e-07	-15.34
CHH	10 cGy	Either	9	/mnt/e/meme/motif_databases/ARABD/ArabidopsisPBM_20140210.meme	At4g35610	At4g35610	TCAGCTGA	5121	11.04	4595	9.9	1.11	7.6	3.55e-08	-17.15	4.01e-06	-12.43	2.61e-07	-15.16
CHH	10 cGy	Either	10	/mnt/e/meme/motif_databases/ARABD/ArabidopsisPBM_20140210.meme	ZAT2	ZAT2	SCAGCTGS	7646	16.48	7102	15.31	1.08	6.8	2.72e-06	-12.82	0.000307	-8.09	1.8e-05	-10.92
CHH	10 cGy	Either	11	/mnt/e/meme/motif_databases/ARABD/ArabidopsisPBM_20140210.meme	WOX13_2	WOX13_2	TTAATTAA	2413	5.2	2126	4.58	1.13	8.1	9.01e-06	-11.62	0.00102	-6.89	5.43e-05	-9.82
CHH	10 cGy	Either	12	/mnt/e/meme/motif_databases/ARABD/ArabidopsisPBM_20140210.meme	PIF5	PIF5	GCACGTGC	1353	2.92	1147	2.47	1.18	8.8	1.79e-05	-10.93	0.00202	-6.2	9.88e-05	-9.22
CHH	10 cGy	Either	13	/mnt/e/meme/motif_databases/ARABD/ArabidopsisPBM_20140210.meme	REM1_2	REM1_2	CGTGTAGA	2403	5.18	2134	4.6	1.13	9.2	2.89e-05	-10.45	0.00327	-5.72	0.000147	-8.82
CHH	10 cGy	Either	14	/mnt/e/meme/motif_databases/ARABD/ArabidopsisPBM_20140210.meme	GLK1	GLK1	GGATATCC	78	0.17	36	0.08	2.14	13	5.07e-05	-9.89	0.00573	-5.16	0.00024	-8.33
CHH	10 cGy	Either	15	/mnt/e/meme/motif_databases/ARABD/ArabidopsisPBM_20140210.meme	GATA12	GATA12	YAGATCTR	854	1.84	705	1.52	1.21	9.2	7.99e-05	-9.44	0.00902	-4.71	0.000347	-7.97
CHH	10 cGy	Either	16	/mnt/e/meme/motif_databases/ARABD/ArabidopsisPBM_20140210.meme	WRKY45	WRKY45	CGTTGACY	245	0.53	168	0.36	1.46	15	8.42e-05	-9.38	0.00952	-4.65	0.000347	-7.97
CHH	10 cGy	Either	17	/mnt/e/meme/motif_databases/ARABD/ArabidopsisPBM_20140210.meme	ZAT6	ZAT6	TAACACTA	8405	18.12	7935	17.1	1.06	6.8	8.89e-05	-9.33	0.01	-4.6	0.000347	-7.97
CHH	10 cGy	Either	18	/mnt/e/meme/motif_databases/ARABD/ArabidopsisPBM_20140210.meme	MYC2	MYC2	GCACGTGC	1380	2.97	1192	2.57	1.16	9.4	9.95e-05	-9.22	0.0112	-4.49	0.000355	-7.94
CHH	10 cGy	Either	19	/mnt/e/meme/motif_databases/ARABD/ArabidopsisPBM_20140210.meme	RAP2.3_3ary	RAP2.3_3ary	CGCCGCCA	1285	2.77	1104	2.38	1.16	11	0.000102	-9.19	0.0115	-4.47	0.000355	-7.94
CHH	10 cGy	Either	20	/mnt/e/meme/motif_databases/ARABD/ArabidopsisPBM_20140210.meme	bZIP60	bZIP60	TGACGTCA	1533	3.3	1343	2.89	1.14	8.9	0.000186	-8.59	0.0211	-3.86	0.000617	-7.39
CHH	10 cGy	Either	21	/mnt/e/meme/motif_databases/ARABD/ArabidopsisPBM_20140210.meme	YAB5	YAB5	AATGATTA	9550	20.59	9078	19.57	1.05	6.9	0.000203	-8.5	0.023	-3.77	0.000641	-7.35
CHH	10 cGy	Either	22	/mnt/e/meme/motif_databases/ARABD/ArabidopsisPBM_20140210.meme	At1g77200	At1g77200	CACCGACA	2498	5.38	2259	4.87	1.11	7.2	0.000238	-8.34	0.0269	-3.62	0.000716	-7.24
CHH	10 cGy	Either	23	/mnt/e/meme/motif_databases/ARABD/ArabidopsisPBM_20140210.meme	AHL20	AHL20	AATATATT	4292	9.25	3981	8.58	1.08	7.9	0.000265	-8.24	0.03	-3.51	0.000764	-7.18
CHH	10 cGy	Either	24	/mnt/e/meme/motif_databases/ARABD/ArabidopsisPBM_20140210.meme	ERF1	ERF1	MGCCGCCA	2445	5.27	2214	4.77	1.1	8.5	0.000322	-8.04	0.0364	-3.31	0.000888	-7.03
CHH	10 cGy	Either	25	/mnt/e/meme/motif_databases/ARABD/ArabidopsisPBM_20140210.meme	AHL12	AHL12	AAWWWWTT	1788	3.85	1596	3.44	1.12	8.8	0.00045	-7.71	0.0508	-2.98	0.00119	-6.73
CHH	10 cGy	Either	26	/mnt/e/meme/motif_databases/ARABD/ArabidopsisPBM_20140210.meme	WRKY12	WRKY12	CGTTGACC	741	1.6	619	1.33	1.2	11	0.000473	-7.66	0.0535	-2.93	0.00121	-6.72
CHH	10 cGy	Either	27	/mnt/e/meme/motif_databases/ARABD/ArabidopsisPBM_20140210.meme	AHL25_2	AHL25_2	AWWATWWT	3437	7.41	3184	6.86	1.08	8.3	0.000822	-7.1	0.0929	-2.38	0.00202	-6.21
CHH	10 cGy	Either	28	/mnt/e/meme/motif_databases/ARABD/ArabidopsisPBM_20140210.meme	WRKY38	WRKY38	CGTTGACC	259	0.56	199	0.43	1.3	13	0.00277	-5.89	0.313	-1.16	0.00656	-5.03
CHH	10 cGy	Either	29	/mnt/e/meme/motif_databases/ARABD/ArabidopsisPBM_20140210.meme	DREB2C	DREB2C	GCGGCCGC	116	0.25	77	0.17	1.5	14	0.00296	-5.82	0.335	-1.09	0.00676	-5
CHH	10 cGy	Either	30	/mnt/e/meme/motif_databases/ARABD/ArabidopsisPBM_20140210.meme	MYC3	MYC3	VCACGTGB	2912	6.28	2709	5.84	1.07	7.9	0.00306	-5.79	0.346	-1.06	0.00676	-5
CHH	10 cGy	Either	31	/mnt/e/meme/motif_databases/ARABD/ArabidopsisPBM_20140210.meme	MYC4	MYC4	RCACGTGC	2110	4.55	1939	4.18	1.09	7.4	0.00335	-5.7	0.378	-0.97	0.00716	-4.94
CHH	10 cGy	Either	32	/mnt/e/meme/motif_databases/ARABD/ArabidopsisPBM_20140210.meme	RRTF1_2	RRTF1_2	CGCCGCMA	3872	8.35	3643	7.85	1.06	6	0.00364	-5.62	0.411	-0.89	0.00753	-4.89
CHH	10 cGy	Either	33	/mnt/e/meme/motif_databases/ARABD/ArabidopsisPBM_20140210.meme	TGA2	TGA2	TGACGTCA	1089	2.35	969	2.09	1.12	8.9	0.004	-5.52	0.452	-0.79	0.00804	-4.82
CHH	10 cGy	Either	34	/mnt/e/meme/motif_databases/ARABD/ArabidopsisPBM_20140210.meme	MYB46_2	MYB46_2	YAACCACC	247	0.53	192	0.41	1.28	13	0.00476	-5.35	0.537	-0.62	0.00927	-4.68
CHH	10 cGy	Either	35	/mnt/e/meme/motif_databases/ARABD/ArabidopsisPBM_20140210.meme	At5g28300	At5g28300	RCGGTAAA	6258	13.49	5983	12.9	1.05	7.3	0.00546	-5.21	0.617	-0.48	0.0103	-4.57
CHH	10 cGy	Either	36	/mnt/e/meme/motif_databases/ARABD/ArabidopsisPBM_20140210.meme	DREB2C_2	DREB2C_2	CACCGACA	3425	7.38	3224	6.95	1.06	7.7	0.00615	-5.09	0.695	-0.36	0.0113	-4.48
CHH	10 cGy	Either	37	/mnt/e/meme/motif_databases/ARABD/ArabidopsisPBM_20140210.meme	PIF4	PIF4	GCACGTGC	1952	4.21	1802	3.88	1.08	7.1	0.00675	-5	0.763	-0.27	0.0121	-4.41
CHH	10 cGy	Either	38	/mnt/e/meme/motif_databases/ARABD/ArabidopsisPBM_20140210.meme	STY1	STY1	CCCTAGGG	306	0.66	249	0.54	1.23	11	0.00835	-4.79	0.943	-0.06	0.0146	-4.23
CHH	10 cGy	Either	39	/mnt/e/meme/motif_databases/ARABD/ArabidopsisPBM_20140210.meme	ARR14_2	ARR14_2	CRGATCYG	2099	4.52	1962	4.23	1.07	8.7	0.0149	-4.21	1.68	0.52	0.0248	-3.7
CHH	10 cGy	Either	40	/mnt/e/meme/motif_databases/ARABD/ArabidopsisPBM_20140210.meme	RAP2.6	RAP2.6	GCGCCGCC	2296	4.95	2153	4.64	1.07	6.1	0.015	-4.2	1.69	0.53	0.0248	-3.7
CHH	10 cGy	Either	41	/mnt/e/meme/motif_databases/ARABD/ArabidopsisPBM_20140210.meme	ANAC55_2	ANAC55_2	TTACGTAA	29	0.06	14	0.03	2	14	0.0156	-4.16	1.76	0.57	0.0252	-3.68
CHH	10 cGy	Either	42	/mnt/e/meme/motif_databases/ARABD/ArabidopsisPBM_20140210.meme	RRTF1	RRTF1	GCGCCGCC	11525	24.84	11259	24.27	1.02	1.4	0.0322	-3.44	3.64	1.29	0.0508	-2.98
CHH	10 cGy	Either	43	/mnt/e/meme/motif_databases/ARABD/ArabidopsisPBM_20140210.meme	Dof5.7_2	Dof5.7_2	WCGTTAAC	319	0.69	275	0.59	1.16	13	0.0375	-3.28	4.24	1.45	0.0575	-2.86
CHH	10 cGy	Either	44	/mnt/e/meme/motif_databases/ARABD/ArabidopsisPBM_20140210.meme	AHL12_2	AHL12_2	WWAATTWW	911	1.96	837	1.8	1.09	9	0.0382	-3.27	4.31	1.46	0.0575	-2.86
CHH	10 cGy	Either	45	/mnt/e/meme/motif_databases/ARABD/ArabidopsisPBM_20140210.meme	TGA2_2	TGA2_2	ACGTCAKC	8946	19.28	8724	18.8	1.03	4.5	0.0405	-3.21	4.58	1.52	0.0596	-2.82
CHH	10 cGy	Either	46	/mnt/e/meme/motif_databases/ARABD/ArabidopsisPBM_20140210.meme	MYB55_2	MYB55_2	GGTGGKTG	225	0.48	190	0.41	1.18	14	0.0463	-3.07	5.23	1.65	0.0666	-2.71
CHH	10 cGy	Either	47	/mnt/e/meme/motif_databases/ARABD/ArabidopsisPBM_20140210.meme	AHL20_3ary	AHL20_3ary	AWWATWWT	3717	8.01	3584	7.73	1.04	8.1	0.055	-2.9	6.22	1.83	0.0776	-2.56
CHH	10 cGy	Either	48	/mnt/e/meme/motif_databases/ARABD/ArabidopsisPBM_20140210.meme	WOX13	WOX13	RTCAATCA	104	0.22	83	0.18	1.25	13	0.0705	-2.65	7.97	2.08	0.0974	-2.33
CHH	10 cGy	Either	49	/mnt/e/meme/motif_databases/ARABD/ArabidopsisPBM_20140210.meme	TOE1	TOE1	CCTCGTAC	512	1.1	466	1	1.1	12	0.0724	-2.63	8.18	2.1	0.0979	-2.32
CHH	10 cGy	Either	50	/mnt/e/meme/motif_databases/ARABD/ArabidopsisPBM_20140210.meme	TOE2	TOE2	CCTCGTAC	418	0.9	377	0.81	1.11	11	0.0755	-2.58	8.53	2.14	0.1	-2.3
CHH	10 cGy	Either	51	/mnt/e/meme/motif_databases/ARABD/ArabidopsisPBM_20140210.meme	DEAR3	DEAR3	CRCCGMCS	1263	2.72	1195	2.58	1.06	11	0.0835	-2.48	9.43	2.24	0.108	-2.22
CHH	100 cGy	Either	1	/mnt/e/meme/motif_databases/ARABD/ArabidopsisPBM_20140210.meme	ERF1	ERF1	MGCCGCCA	2727	18.27	2397	16.06	1.14	3.5	1.91e-06	-13.17	0.000216	-8.44	0.000167	-8.7
CHH	100 cGy	Either	2	/mnt/e/meme/motif_databases/ARABD/ArabidopsisPBM_20140210.meme	RRTF1_3ary	RRTF1_3ary	CGCCGCCA	4508	30.2	4132	27.68	1.09	1.6	2.4e-05	-10.64	0.00271	-5.91	0.00105	-6.86
CHH	100 cGy	Either	3	/mnt/e/meme/motif_databases/ARABD/ArabidopsisPBM_20140210.meme	RRTF1_2	RRTF1_2	CGCCGCMA	5894	39.48	5492	36.79	1.07	0.041	7.43e-05	-9.51	0.00839	-4.78	0.00217	-6.13
CHH	100 cGy	Either	4	/mnt/e/meme/motif_databases/ARABD/ArabidopsisPBM_20140210.meme	MYC4	MYC4	RCACGTGC	235	1.57	163	1.09	1.44	10	0.000176	-8.65	0.0198	-3.92	0.00385	-5.56
CHH	100 cGy	Either	5	/mnt/e/meme/motif_databases/ARABD/ArabidopsisPBM_20140210.meme	At4g35610	At4g35610	TCAGCTGA	675	4.52	557	3.73	1.21	9.3	0.000408	-7.8	0.0461	-3.08	0.00716	-4.94
CHH	100 cGy	Either	6	/mnt/e/meme/motif_databases/ARABD/ArabidopsisPBM_20140210.meme	YAB5	YAB5	AATGATTA	2550	17.08	2340	15.67	1.09	7	0.0013	-6.65	0.147	-1.92	0.0189	-3.97
CHH	100 cGy	Either	7	/mnt/e/meme/motif_databases/ARABD/ArabidopsisPBM_20140210.meme	RAP2.3_3ary	RAP2.3_3ary	CGCCGCCA	3749	25.11	3505	23.48	1.07	4.3	0.00198	-6.22	0.224	-1.5	0.0248	-3.7
CHH	100 cGy	Either	8	/mnt/e/meme/motif_databases/ARABD/ArabidopsisPBM_20140210.meme	REM1	REM1	CTACATCW	3305	22.14	3094	20.72	1.07	6.3	0.004	-5.52	0.453	-0.79	0.0439	-3.13
CHH	100 cGy	Either	9	/mnt/e/meme/motif_databases/ARABD/ArabidopsisPBM_20140210.meme	AHL12_3ary	AHL12_3ary	AWWWWWWT	881	5.9	776	5.2	1.14	8.3	0.0051	-5.28	0.576	-0.55	0.0452	-3.1
CHH	100 cGy	Either	10	/mnt/e/meme/motif_databases/ARABD/ArabidopsisPBM_20140210.meme	AHL25	AHL25	AWTTAAWT	75	0.5	46	0.31	1.62	11	0.00525	-5.25	0.593	-0.52	0.0452	-3.1
CHH	100 cGy	Either	11	/mnt/e/meme/motif_databases/ARABD/ArabidopsisPBM_20140210.meme	MYC2	MYC2	GCACGTGC	239	1.6	186	1.25	1.28	10	0.00567	-5.17	0.641	-0.44	0.0452	-3.1
CHH	100 cGy	Either	12	/mnt/e/meme/motif_databases/ARABD/ArabidopsisPBM_20140210.meme	REM1_2	REM1_2	CGTGTAGA	2506	16.79	2334	15.63	1.07	6.6	0.00655	-5.03	0.74	-0.3	0.0478	-3.04
CHH	100 cGy	Either	13	/mnt/e/meme/motif_databases/ARABD/ArabidopsisPBM_20140210.meme	RAP2.3_2	RAP2.3_2	MGCCGCCA	4303	28.82	4081	27.34	1.05	3.1	0.00727	-4.92	0.821	-0.2	0.049	-3.02
CHH	100 cGy	Either	14	/mnt/e/meme/motif_databases/ARABD/ArabidopsisPBM_20140210.meme	MYB55_2	MYB55_2	GGTGGKTG	123	0.82	89	0.6	1.38	13	0.0115	-4.47	1.29	0.26	0.0702	-2.66
CHH	100 cGy	Either	15	/mnt/e/meme/motif_databases/ARABD/ArabidopsisPBM_20140210.meme	KAN4	KAN4	GAATATTC	21	0.14	8	0.05	2.44	14	0.012	-4.42	1.36	0.3	0.0702	-2.66
CHH	100 cGy	Either	16	/mnt/e/meme/motif_databases/ARABD/ArabidopsisPBM_20140210.meme	WRKY45	WRKY45	CGTTGACY	1865	12.49	1752	11.74	1.06	5.6	0.0299	-3.51	3.38	1.22	0.156	-1.86
CHH	100 cGy	Either	17	/mnt/e/meme/motif_databases/ARABD/ArabidopsisPBM_20140210.meme	TOE1_3ary	TOE1_3ary	AACCTTAA	1520	10.18	1419	9.5	1.07	8.1	0.0313	-3.47	3.53	1.26	0.156	-1.86
CHH	100 cGy	Either	18	/mnt/e/meme/motif_databases/ARABD/ArabidopsisPBM_20140210.meme	RAP2.6_2	RAP2.6_2	RGCCGCMA	3919	26.25	3759	25.18	1.04	5	0.0326	-3.42	3.69	1.31	0.156	-1.86
CHH	100 cGy	Either	19	/mnt/e/meme/motif_databases/ARABD/ArabidopsisPBM_20140210.meme	DEAR4_2	DEAR4_2	GCGCCGCC	1805	12.09	1697	11.37	1.06	5	0.0338	-3.39	3.82	1.34	0.156	-1.86
CHH	100 cGy	Either	20	/mnt/e/meme/motif_databases/ARABD/ArabidopsisPBM_20140210.meme	RRTF1	RRTF1	GCGCCGCC	2377	15.92	2257	15.12	1.05	2.9	0.0383	-3.26	4.33	1.47	0.163	-1.81
CHH	100 cGy	Either	21	/mnt/e/meme/motif_databases/ARABD/ArabidopsisPBM_20140210.meme	RAP2.6	RAP2.6	GCGCCGCC	2607	17.46	2482	16.63	1.05	1.2	0.0391	-3.24	4.41	1.48	0.163	-1.81
CHH	100 cGy	Either	22	/mnt/e/meme/motif_databases/ARABD/ArabidopsisPBM_20140210.meme	WOX13	WOX13	RTCAATCA	187	1.25	154	1.03	1.21	12	0.0409	-3.2	4.63	1.53	0.163	-1.81
CHH	100 cGy	Either	23	/mnt/e/meme/motif_databases/ARABD/ArabidopsisPBM_20140210.meme	AHL12	AHL12	AAWWWWTT	141	0.94	113	0.76	1.25	9.9	0.0445	-3.11	5.03	1.62	0.167	-1.79
CHH	100 cGy	Either	24	/mnt/e/meme/motif_databases/ARABD/ArabidopsisPBM_20140210.meme	TCP23	TCP23	GGGCCCAC	235	1.57	199	1.33	1.18	10	0.0458	-3.08	5.17	1.64	0.167	-1.79
CHH	100 cGy	Either	25	/mnt/e/meme/motif_databases/ARABD/ArabidopsisPBM_20140210.meme	TGA2_2	TGA2_2	ACGTCAKC	70	0.47	51	0.34	1.37	14	0.0503	-2.99	5.68	1.74	0.176	-1.74
CHH	100 cGy	Either	26	/mnt/e/meme/motif_databases/ARABD/ArabidopsisPBM_20140210.meme	PIF5	PIF5	GCACGTGC	531	3.56	479	3.21	1.11	8.3	0.0531	-2.94	6	1.79	0.179	-1.72
CHH	100 cGy	Either	27	/mnt/e/meme/motif_databases/ARABD/ArabidopsisPBM_20140210.meme	MYC3	MYC3	VCACGTGB	331	2.22	291	1.95	1.14	9.8	0.0579	-2.85	6.55	1.88	0.187	-1.68
CHH	100 cGy	Either	28	/mnt/e/meme/motif_databases/ARABD/ArabidopsisPBM_20140210.meme	GLK1_2	GLK1_2	AGAATCTG	4146	27.77	4007	26.84	1.03	6	0.0596	-2.82	6.74	1.91	0.187	-1.68
CHH	100 cGy	Either	29	/mnt/e/meme/motif_databases/ARABD/ArabidopsisPBM_20140210.meme	WOX13_2	WOX13_2	TTAATTAA	1355	9.08	1285	8.61	1.05	7.1	0.0869	-2.44	9.82	2.28	0.259	-1.35
