## Supplemental Table 6 for "Multi-omics profiling reveals ethylene signalling as a key pathway underlying both genetic and epigenetic responses to low-dose ionizing radiation in *Arabidopsis*"

### Sheet: Mapping data by lane
Exposure	MCviPI units	Rep	Lane	Barcode	Methylated barcode sequence	Pretrim_count	Posttrim_count	%Posttrim	Postfilter	% postfilter (of raw)	% postfilter (of trimmed)	sum_raw	sum_posttrim	perc_sum_posttrim	chr1 mapped reads	chr2 mapped reads	chr3 mapped reads	chr4 mapped reads	chr5 mapped reads	chrC mapped reads	chrM mapped reads	Nuclear mapped reads	Total mapped reads	Date sequenced	ICBR NS project
10 cGy	0U	1	1	NEXTflex 26	ATGAGC	16695378	15346453	0.919204	15346453	0.919204	1	51049686	47286525	0.926284	2244084	1830274	2155163	1605824	2165952	5031799	106950	10001297	15140046	August 2018	NS1129
10 cGy	0U	1	2	NEXTflex 26	ATGAGC	17161739	15975314	0.930868	15975314	0.930868	1				2335895	1899259	2238852	1666250	2251340	5259911	110309	10391596	15761816	August 2018	NS1129
10 cGy	0U	1	3	NEXTflex 26	ATGAGC	17192569	15964758	0.928585	15964758	0.928585	1				2334130	1895594	2241477	1667492	2252020	5250163	110297	10390713	15751173	August 2018	NS1129
10 cGy	0U	2	1	NEXTflex 29	CAACTA	17790757	16198285	0.910489	16198285	0.910489	1	54328340	49874636	0.918022	2329923	1887545	2186402	1645168	2232074	5587413	102137	10281112	15970662	August 2018	NS1129
10 cGy	0U	2	2	NEXTflex 29	CAACTA	18229825	16822515	0.922802	16822515	0.922802	1				2415589	1951835	2265874	1707357	2314064	5825513	105322	10654719	16585554	August 2018	NS1129
10 cGy	0U	2	3	NEXTflex 29	CAACTA	18307758	16853836	0.920584	16853836	0.920584	1				2420879	1956813	2272474	1709538	2319116	5834097	106096	10678820	16619013	August 2018	NS1129
10 cGy	100U	1	1	NEXTflex 38	CTAGCT	20362324	18782081	0.922394	18782081	0.922394	1	62303129	57866537	0.92879	2610375	2179583	2557530	1925003	2552386	6534281	132449	11824877	18491607	August 2018	NS1129
10 cGy	100U	1	2	NEXTflex 38	CTAGCT	20911966	19509899	0.932954	19509899	0.932954	1				2711264	2258728	2653871	1991911	2646875	6806820	138152	12262649	19207621	August 2018	NS1129
10 cGy	100U	1	3	NEXTflex 38	CTAGCT	21028839	19574557	0.930843	19574557	0.930843	1				2719887	2265247	2661017	1995415	2657084	6834200	138474	12298650	19271324	August 2018	NS1129
10 cGy	100U	2	1	NEXTflex 44	TATAAT	20934725	19124149	0.913513	19124149	0.913513	1	63853851	58795410	0.920781	2637019	2147136	2504029	1876608	2533050	7071002	147747	11697842	18916591	August 2018	NS1129
10 cGy	100U	2	2	NEXTflex 44	TATAAT	21410632	19814335	0.925444	19814335	0.925444	1				2732177	2216862	2589718	1939062	2617247	7352359	152831	12095066	19600256	August 2018	NS1129
10 cGy	100U	2	3	NEXTflex 44	TATAAT	21508494	19856926	0.923213	19856926	0.923213	1				2738497	2217510	2594357	1944507	2628314	7365244	153176	12123185	19641605	August 2018	NS1129
0 cGy	0U	1	1	NEXTflex 24	GGTAGC	17037471	15735515	0.923583	15735515	0.923583	1	49306766	45241296	0.917547	1890432	1805954	2180921	1516976	1949755	5799097	131989	9344038	15275124	May 2018	NS885
0 cGy	0U	1	2	NEXTflex 24	GGTAGC	16484326	15146540	0.918845	15146540	0.918845	1				1823669	1738237	2093383	1461099	1874606	5579782	127570	8990994	14698346	May 2018	NS885
0 cGy	0U	1	3	NEXTflex 24	GGTAGC	15784969	14359241	0.909678	14359241	0.909678	1				1736435	1655567	1993089	1389953	1788912	5253820	122325	8563956	13940101	May 2018	NS885
0 cGy	0U	2	1	NEXTflex 29	CAACTA	17589498	16104686	0.915585	16104686	0.915585	1	50282474	45665459	0.908178	2096835	1832024	2173165	1608314	2090149	5813437	92451	9800487	15706375	May 2018	NS885
0 cGy	0U	2	2	NEXTflex 29	CAACTA	16944418	15427518	0.910478	15427518	0.910478	1				2009354	1751396	2076607	1543247	2002573	5566870	87181	9383177	15037228	May 2018	NS885
0 cGy	0U	2	3	NEXTflex 29	CAACTA	15748558	14133255	0.897432	14133255	0.897432	1				1849670	1612700	1903904	1416456	1843996	5075662	80848	8626726	13783236	May 2018	NS885
0 cGy	100U	1	1	NEXTflex 26	ATGAGC	16904455	15483905	0.915966	15483905	0.915966	1	49219432	44797265	0.910154	1630046	1546350	1850212	1288230	1667357	6946812	142936	7982195	15071943	May 2018	NS885
0 cGy	100U	1	2	NEXTflex 26	ATGAGC	16382391	14927330	0.911181	14927330	0.911181	1				1574134	1492339	1781884	1242523	1605841	6691083	137784	7696721	14525588	May 2018	NS885
0 cGy	100U	1	3	NEXTflex 26	ATGAGC	15932586	14386030	0.902931	14386030	0.902931	1				1522324	1447619	1730081	1201552	1556791	6415444	133826	7458367	14007637	May 2018	NS885
0 cGy	100U	2	1	NEXTflex 30	CACCGG	16482554	15074046	0.914546	15074046	0.914546	1	47401755	43035393	0.907886	1821273	1590481	1893830	1389677	1813404	6050691	101327	8508665	14660683	May 2018	NS885
0 cGy	100U	2	2	NEXTflex 30	CACCGG	15887766	14444858	0.909181	14444858	0.909181	1				1745579	1521160	1812571	1330226	1736055	5802280	97300	8145591	14045171	May 2018	NS885
0 cGy	100U	2	3	NEXTflex 30	CACCGG	15031435	13516489	0.899215	13516489	0.899215	1				1643142	1428051	1700983	1248277	1633755	5401338	91398	7654208	13146944	May 2018	NS885
100 cGy	0U	1	1	NEXTflex 38	CTAGCT	15541655	14240779	0.916297	14240779	0.916297	1	44178598	40163163	0.909109	1559799	1322188	1551715	1147225	1526516	6532228	76279	7107443	13715950	May 2018	NS885
100 cGy	0U	1	2	NEXTflex 38	CTAGCT	14937391	13604236	0.91075	13604236	0.91075	1				1489429	1261691	1482211	1095410	1457329	6241956	73302	6786070	13101328	May 2018	NS885
100 cGy	0U	1	3	NEXTflex 38	CTAGCT	13699552	12318148	0.899164	12318148	0.899164	1				1358870	1148546	1346565	998165	1327292	5618476	66034	6179438	11863948	May 2018	NS885
100 cGy	0U	2	1	NEXTflex 44	TATAAT	18913500	17549579	0.927886	17549579	0.927886	1	54522676	50242893	0.921505	2205765	1966090	2364303	1724132	2219284	6695761	119022	10479574	17294357	May 2018	NS885
100 cGy	0U	2	2	NEXTflex 44	TATAAT	18270678	16875715	0.92365	16875715	0.92365	1				2120154	1888168	2271598	1656599	2135129	6442303	113494	10071648	16627445	May 2018	NS885
100 cGy	0U	2	3	NEXTflex 44	TATAAT	17338498	15817599	0.912282	15817599	0.912282	1				1997420	1775452	2132106	1556814	2013606	6008736	106477	9475398	15590611	May 2018	NS885
100 cGy	100U	1	1	NEXTflex 41	GCGCTA	16474650	15099931	0.916555	15099931	0.916555	1	47227618	42924353	0.908882	1590136	1410800	1680837	1213966	1585248	7172674	110054	7480987	14763715	May 2018	NS885
100 cGy	100U	1	2	NEXTflex 41	GCGCTA	15871595	14460035	0.911064	14460035	0.911064	1				1520342	1351779	1608681	1163007	1520363	6864789	105848	7164172	14134809	May 2018	NS885
100 cGy	100U	1	3	NEXTflex 41	GCGCTA	14881373	13364387	0.898061	13364387	0.898061	1				1415095	1256931	1490731	1082254	1411255	6310718	99216	6656266	13066200	May 2018	NS885
100 cGy	100U	2	1	NEXTflex 48	TCGGCA	15883174	14533973	0.915055	14533973	0.915055	1	45292865	41062619	0.906602	1681895	1477470	1749298	1287103	1671210	6228438	101738	7866976	14197152	May 2018	NS885
100 cGy	100U	2	2	NEXTflex 48	TCGGCA	15282908	13899685	0.909492	13899685	0.909492	1				1608887	1414490	1673076	1231109	1597041	5952953	96245	7524603	13573801	May 2018	NS885
100 cGy	100U	2	3	NEXTflex 48	TCGGCA	14126783	12628961	0.893973	12628961	0.893973	1				1466519	1287896	1521127	1123572	1460659	5388231	88219	6859773	12336223	May 2018	NS885

### Sheet: Mapping, coverage data by rep
						BSmap / samtools flagstat											Picard Markduplicates									samtools coverage
Exposure	MCviPI units	Rep	Lane	Barcode	Methylated barcode sequence	Raw reads	Posttrim/postfilter reads	perc_sum_posttrim	Nuclear mapped reads	Total mapped read	% reads mapped	% mapped reads nuclear	Nuclear mapped reads deduped	Total deduped	%remove nuclear	%remove total	Unpaired_reads_examined	Mapped_read_pairs	Secondary alignments	Unmapped reads	Unpaired read duplicates	Read pair duplicates	Read pair optical duplicates	% duplication	Estimated library size	Average coverage (whole genome)	Average coverage (nuclear)	Summed coverage (total)	Summed coverage (nuclear)	HCG (10X)	CG (10X)	HCHG (10X)	CHG (10X)	HCHH (10X)	CHH (10X)	GCH (10X)	GC (10X)	HCG (10X summed)	CG (10X summed)	HCHG (10X summed)	CHG (10X summed)	HCHH (10X summed)	CHH (10X summed)	GCH (10X summed)	GC (10X summed)	Nuclear mapped reads deduped	Total deduped	Total deduped (nuclear, all chr)	Total deduped (summed, all chr)	Normalized HCG per total dedup	%lost reads plus MCviPi	Normalized CG per total dedup	Normalized HCHG per total dedup	%lost reads plus MCviPi	Normalized CHG per total dedup	Normalized HCHH per total dedup	%lost reads plus MCviPi	Normalized CHH per total dedup	Normalized GC per total dedup	Normalized GCH per total dedup
0 cGy	0U	1	1	NEXTflex 24	GGTAGC	49306766	45241296	0.917547	26898988	43913571	0.970652	0.612544	24798795	36877013	0.078077	0.160237	1202626	36908122	16698091	0	604764	5630717	324956	0.158176	113605847	40.5471	31.8191	79.7956	62.8868	2230265	2716468	2506454	2882412	9513492	10814197	1164361	3379844	3233143	3912323	3740869	4262527	16252485	18249783	1738941	4983007	24798795	36877013	48813631	71343666	3.15191e+06		3.82659e+06	3.64239e+06		4.16514e+06	1.52739e+07		1.72343e+07	1.71594e+06	4.92564e+06
0 cGy	0U	2	1	NEXTflex 29	CAACTA	50282474	45665459	0.908178	27810390	44526839	0.975066	0.624576	24014836	34466653	0.13648	0.225935	1727263	38844401	16730761	0	892726	7383590	419461	0.197188	92767960	39.2485	31.0677			1889637	2270844	2133194	2430858	9160970	10291634	1007260	2855412									24014836	34466653
0 cGy	100U	1	1	NEXTflex 26	ATGAGC	49219432	44797265	0.910154	23137283	43605168	0.973389	0.530609	21325654	35577521	0.0782991	0.184099	1730434	44307762	21312371	0	944060	8734385	446567	0.203804	100928142	37.4412	27.4385	73.4987	54.9621	2076712	2537572	2330347	2689790	8657974	9885352	1104200	3204625	3006376	3649904	3474205	3972824	14568674	16438531	1636704	4698200	21325654	35577521	42691451	68049454	3006376	0.0461739	3649904	3474205	0.0461739	3972824	14568674	0.0461739	16438531	1636704	4698200
0 cGy	100U	2	1	NEXTflex 30	CACCGG	47401755	43035393	0.907886	24308464	41852798	0.97252	0.580809	21365797	32471933	0.121055	0.224139	1902641	45334306	21276431	0	1044702	9097875	540914	0.207845	101778543	36.0575	27.5236			1537302	1858015	1716798	1970669	6961074	7879743	831339	2363772									21365797	32471933
10 cGy	0U	1	1	NEXTflex 26	ATGAGC	51049686	47286525	0.926284	30783606	46653035	0.986603	0.659841	28497853	40417554	0.0742523	0.133656	3285560	29273484	21516848	0	1697687	5338871	206753	0.200144	72307977	51.9295	40.7198	104.371	81.7311	2661572	3198097	3075190	3496539	13735248	15387554	1452305	4107617	3719187	4475232	4356355	4932751	21257029	23638575	2037417	5786267	28497853	40417554	57270697	81316467	3719187		4475232	4356355		4932751	21257029		23638575	2037417	5786267
10 cGy	0U	2	1	NEXTflex 29	CAACTA	54328340	49874636	0.918022	31614651	49175229	0.985977	0.642898	28772844	40898913	0.0898889	0.168303	4607117	30489541	17515280	0	2511756	7548430	274083	0.268481	52214986	52.4414	41.0113			2513566	3006052	2889088	3275125	13682592	15251879	1376115	3865069									28772844	40898913
10 cGy	100U	1	1	NEXTflex 38	CTAGCT	62303129	57866537	0.92879	36386176	56970552	0.984516	0.638684	33095805	47292107	0.0904292	0.169885	3126577	28434509	22858198	0	1729116	6298531	198796	0.238787	55555124	58.7709	46.0162	119.201	92.35	2591129	3121443	2996261	3412938	13609233	15266878	1453485	4103482	3785777	4569482	4447866	5044243	21512017	23970651	2098859	5970493	33095805	47292107	65530763	95307982	4.35912e+06	-0.172063	5.24525e+06	5.10592e+06	-0.172063	5.78149e+06	2.49146e+07	-0.172063	2.77059e+07	2.38798e+06	6.78187e+06
10 cGy	100U	2	1	NEXTflex 44	TATAAT	63853851	58795410	0.920781	35916093	58158452	0.989167	0.617556	32434958	48015875	0.0969241	0.174396	4432278	28025461	17449810	0	2400489	6980376	207640	0.270509	47420981	60.4302	46.3338			2911959	3513164	3400193	3871113	15521567	17403159	1639680	4639362									32434958	48015875
100 cGy	0U	1	1	NEXTflex 38	CTAGCT	44178598	40163163	0.909109	20072951	38681226	0.963102	0.518933	16914778	28250354	0.157335	0.269662	2631514	27979537	15366416	0	1605007	8825865	266254	0.328666	35050755	32.3824	22.819	78.5382	58.1037	1381982	1654560	1525944	1737740	6715196	7526680	729953	2054803	2949063	3552809	3403440	3868110	15486427	17313369	1591834	4529936	16914778	28250354	43377556	68078880	2949063		3552809	3403440		3868110	15486427		17313369	1591834	4529936
100 cGy	0U	2	1	NEXTflex 44	TATAAT	54522676	50242893	0.921505	30026620	49512413	0.985461	0.606446	26462778	39828526	0.118689	0.195585	2718174	35619685	21378862	0	1560104	8123783	342712	0.240782	67716374	46.1558	35.2847			2069797	2496436	2340059	2670848	9935874	11171948	1098067	3131134									26462778	39828526
100 cGy	100U	1	1	NEXTflex 41	GCGCTA	47227618	42924353	0.908882	21301425	41964724	0.977644	0.507603	19163933	32674929	0.100345	0.221372	3244633	28591792	19153786	0	1930542	7359253	254552	0.275518	46607733	35.9701	25.3629	71.4878	51.4205	1793272	2178933	2013615	2314770	8098138	9184186	974193	2788384	2982333	3612185	3462176	3949534	15135421	17016759	1641166	4685803	19163933	32674929	38975860	64281225	2.78455e+06	0.0557832	3.35462e+06	3.21359e+06	0.0557832	3.65233e+06	1.46225e+07	0.0557832	1.63476e+07	1.50304e+06	4.27724e+06
100 cGy	100U	2	1	NEXTflex 48	TCGGCA	45292865	41062619	0.906602	22251352	40107176	0.976732	0.554797	19811927	31606296	0.10963	0.211954	3432629	27473435	17272321	0	1935302	6565578	210115	0.258078	48983343	35.5177	26.0576			1815221	2195317	2058043	2357900	8448979	9555406	992160	2819734									19811927	31606296
